# Endometrial cancer progression driven by PTEN-deficiency requires miR-424(322)^∼^503

**DOI:** 10.1101/2025.04.07.647575

**Authors:** Maria Vidal-Sabanés, Núria Bonifaci, Raúl Navaridas, Joaquim Egea, Mario Encinas, Ruth Rodriguez-Barrueco, Jose M. Silva, Xavier Matias-Guiu, David Llobet-Navas, Xavier Dolcet

**Affiliations:** Developmental and Oncogenic Signaling Group. Departament de Ciències Mèdiques Bàsqieus/Medicina Experimental. Universitat de Lleida. Institut de Recerca Biomèdica de Lleida, IRBLleida. Lleida, Spain; Molecular Mechanisms and Experimental Therapy in Oncology-Oncobell Program. Bellvitge Biomedical Research Institute (IDIBELL), L’Hospitalet de Llobregat, Barcelona, Spain; Centro de Investigación Biomédica en Red de Cáncer (CIBERONC), Instituto de Salud Carlos III, (ISCIII) - Madrid, Spain; Herbert Irving Comprehensive Cancer Center; Vagelos College of Physicians and Surgeons, Columbia University Irving Medical Center, New York, NY, 10032, USA; Department of Pathology and Experimental Therapy, School of Medicine, Universitat de Barcelona. L’Hospitalet de Llobregat, Spain; Department of Pathology, Icahn School of Medicine at Mount Sinai, New York, NY, 10029, USA; Oncologic Pathology Group. Departament de Ciències Mèdiques Bàsiques, Universitat de Lleida. Institut de Recerca Biomèdica de Lleida, IRBLleida. Lleida, Spain

**Keywords:** miR-424(322)^∼^503, miR-424, miR-503, PI3K/AKT, PTEN, TGFβ, endometrial cancer

## Abstract

Endometrial cancer is the most frequent type of cancer in the female reproductive tract. Loss-of-function alterations in PTEN, leading to enhanced PI3K/AKT activation, are among the most frequent molecular alterations in endometrial cancer. Increased PI3K/AKT signaling resulting from PTEN loss promotes cellular proliferation and confers resistance to TGFβ-mediated apoptosis, a key regulator of endometrial homeostasis. In this study, we have analyzed the role of miRNAs in driving these altered cellular responses. A comprehensive transcriptomic analysis of miRNA expression revealed the upregulation of several miRNAs caused by PTEN deficiency and/or TGFβ stimulation. The miR-424(322)^∼^503 cluster drew our attention due to its involvement in regulating apoptosis and proliferation. However, miR-424(322)^∼^503 cluster has a paradoxical role in cancer, exhibiting either oncogenic and tumor suppressive functions depending on cell type or context. To ascertain the function of miR-424(322)^∼^503 in endometrial carcinogenesis caused by PTEN deficiency, we generated a double Pten/miR-424(322)^∼^503 knock-out mice. We demonstrate that loss of miR-424(322)^∼^503 impairs proliferation of both wild type or *Pten* deficient endometrial organoids by interfering with growth factor and PI3K/AKT signaling. Furthermore, the absence of miR-424(322)^∼^503 restores TGFβ-induced apoptosis, which is otherwise compromised by PTEN deficiency. *In vivo*, *Pten*/miR-424(322)^∼^503 knock-out mice exhibit reduced endometrial cancer progression compared to *Pten* deficient mice through a cell-autonomous mechanism.

## Supplementary Tables S1-S2 for "Endometrial cancer progression driven by PTEN-deficiency requires miR-424(322)^∼^503" (part 1 of 3)

### Sheet: Suppl. Table-1
Supplementary Table S1 (miRNA_seq PTEN KO Vs Wt)	baseMean	log2FoldChange	lfcSE	stat	pvalue	padj	FoldChange
mmu-miR-5114-5p	395.095	3.93787	0.434207	9.0691	1.20002e-19	5.26809e-17	15.3256
mmu-miR-672-5p	1043.07	3.37726	0.394763	8.55516	1.17702e-17	2.58356e-15	10.391
mmu-miR-100-5p	8549.31	2.45709	0.311286	7.89336	2.94149e-15	4.30438e-13	5.49109
mmu-miR-322-5p	1618.59	2.45807	0.314737	7.80994	5.72157e-15	6.27942e-13	5.49483
mmu-miR-351-5p	8005.22	2.5683	0.394666	6.50754	7.63922e-11	6.70723e-09	5.93111
mmu-miR-879-5p	130.803	-3.78217	0.586168	-6.45236	1.10121e-10	8.05719e-09	0.0726866
mmu-miR-1249-3p	326.514	-2.27982	0.379403	-6.00897	1.86703e-09	1.17089e-07	0.205923
mmu-miR-221-3p	6666.04	1.68139	0.285127	5.89699	3.70199e-09	2.03147e-07	3.20736
mmu-miR-210-3p	23143.7	1.83747	0.328918	5.58641	2.31817e-08	1.13075e-06	3.57383
mmu-miR-6978-3p	151.196	2.31934	0.417607	5.55387	2.79413e-08	1.22662e-06	4.99103
mmu-miR-375-3p	10583.3	1.62914	0.294349	5.53472	3.11721e-08	1.24405e-06	3.09329
mmu-miR-187-3p	1304.93	-1.63167	0.30429	-5.36222	8.22048e-08	3.00733e-06	0.322715
mmu-miR-192-5p	61138	2.23965	0.422745	5.29787	1.17162e-07	3.67386e-06	4.72282
mmu-miR-222-3p	9560.44	1.57297	0.296772	5.30026	1.15641e-07	3.67386e-06	2.97516
mmu-miR-322-3p	253.89	2.05333	0.388656	5.28317	1.26966e-07	3.71586e-06	4.15064
mmu-miR-125b-5p	16053.8	1.50638	0.298532	5.04596	4.51255e-07	1.1653e-05	2.84096
mmu-miR-101a-3p	23916.9	-1.76109	0.348456	-5.05398	4.32707e-07	1.1653e-05	0.295026
mmu-miR-210-5p	2301.11	1.51626	0.309231	4.90333	9.42261e-07	2.23803e-05	2.86048
mmu-miR-98-3p	161.416	-2.03818	0.416133	-4.89791	9.68622e-07	2.23803e-05	0.243471
mmu-miR-181a-1-3p	168.771	-1.92241	0.399477	-4.81232	1.49185e-06	3.27462e-05	0.263813
mmu-miR-221-5p	756.628	1.49583	0.311896	4.79591	1.61938e-06	3.38528e-05	2.82026
mmu-miR-6972-3p	90.3261	3.01226	0.635694	4.73853	2.15276e-06	4.13785e-05	8.06825
mmu-miR-33-5p	145.559	-1.97812	0.41758	-4.73711	2.16789e-06	4.13785e-05	0.25382
mmu-miR-194-5p	2358.87	1.90273	0.404403	4.70504	2.5382e-06	4.64278e-05	3.7392
mmu-miR-411-5p	1198.35	-2.09245	0.445715	-4.69459	2.67143e-06	4.69103e-05	0.234482
mmu-miR-199b-3p	3179.61	-1.8031	0.38602	-4.67101	2.99729e-06	5.06082e-05	0.286558
mmu-miR-199a-3p	3211.77	-1.79106	0.384521	-4.65791	3.19435e-06	5.19378e-05	0.288959
mmu-miR-136-5p	43.7665	-3.40223	0.747504	-4.55145	5.32765e-06	8.353e-05	0.0945861
mmu-miR-199a-5p	1680.58	-1.70843	0.380581	-4.48901	7.1556e-06	0.000106841	0.305993
mmu-miR-196b-5p	430.265	-2.24544	0.50147	-4.47772	7.54456e-06	0.000106841	0.210889
mmu-miR-136-3p	231.702	-2.37821	0.530567	-4.48239	7.38101e-06	0.000106841	0.192348
mmu-miR-193a-3p	472.243	-1.68876	0.399146	-4.23095	2.32709e-05	0.000317501	0.310192
mmu-miR-214-5p	98.3018	-2.10792	0.498886	-4.22526	2.38668e-05	0.000317501	0.231981
mmu-miR-450b-5p	201.38	1.88125	0.447381	4.20504	2.61039e-05	0.000337047	3.68395
mmu-miR-381-3p	92.9614	-2.39252	0.571289	-4.18794	2.81503e-05	0.000353085	0.190449
mmu-miR-298-5p	4583.91	-1.26589	0.30566	-4.1415	3.45036e-05	0.000420752	0.415843
mmu-miR-155-5p	651.975	-1.4745	0.358437	-4.11369	3.8938e-05	0.000461994	0.359858
mmu-miR-3968	865.534	1.20635	0.303145	3.97943	6.90812e-05	0.00079807	2.30752
mmu-miR-30c-2-3p	786.526	1.31322	0.332202	3.9531	7.71464e-05	0.000868392	2.48496
mmu-miR-873a-5p	209.533	8.75583	2.22024	3.94364	8.02555e-05	0.000880804	432.284
mmu-miR-92b-3p	3869.52	1.25396	0.319265	3.92764	8.57825e-05	0.000918501	2.38495
mmu-miR-125b-1-3p	1719.93	1.52599	0.389655	3.91625	8.99354e-05	0.000940039	2.87984
mmu-miR-21a-3p	12687.1	-1.55623	0.399029	-3.90004	9.6178e-05	0.00098191	0.340039
mmu-miR-486-5p	3308.47	-1.09166	0.2876	-3.79576	0.000147192	0.00146858	0.469221
mmu-miR-3107-5p	3299.59	-1.0874	0.287583	-3.78115	0.000156105	0.00152289	0.47061
mmu-miR-101b-3p	6932.51	-1.21819	0.326236	-3.73408	0.000188401	0.001798	0.429821
mmu-miR-802-5p	20.8744	-3.26393	0.878255	-3.71638	0.000202094	0.00188765	0.104102
mmu-miR-350-3p	56.676	-2.04602	0.557737	-3.66843	0.000244042	0.00223197	0.242151
mmu-miR-541-5p	1092.68	-1.83684	0.504061	-3.64409	0.000268341	0.00240412	0.279933
mmu-miR-101a-5p	56.1666	-1.95709	0.538588	-3.63374	0.000279341	0.00245261	0.257548
mmu-miR-146b-5p	11132.9	1.13261	0.317153	3.57118	0.000355375	0.00305901	2.19255
mmu-miR-152-5p	405.128	-1.27398	0.357893	-3.55966	0.000371334	0.00313492	0.413519
mmu-miR-330-5p	1548.24	-1.06024	0.30041	-3.52932	0.000416636	0.00343539	0.479552
mmu-miR-342-3p	315.332	-1.20096	0.341113	-3.5207	0.000430402	0.00343539	0.434987
mmu-miR-434-3p	685.642	-1.61358	0.45794	-3.52355	0.000425805	0.00343539	0.326787
mmu-miR-8114	96.3979	1.8003	0.522309	3.44681	0.000567249	0.00422072	3.48293
mmu-miR-542-3p	105.148	1.75114	0.507593	3.44988	0.000560828	0.00422072	3.36624
mmu-miR-214-3p	490.325	-1.35059	0.391643	-3.44851	0.000563681	0.00422072	0.392133
mmu-miR-199b-5p	61.9714	-2.00089	0.578455	-3.45902	0.000542145	0.00422072	0.249846
mmu-miR-190a-5p	52.1881	-1.94498	0.567535	-3.42707	0.000610135	0.00446416	0.259718
mmu-miR-27b-3p	263331	1.10887	0.326511	3.39613	0.000683449	0.00491859	2.15677
mmu-miR-187-5p	57.8006	-1.72176	0.515258	-3.34155	0.000833111	0.00589897	0.303178
mmu-miR-188-5p	170.793	-1.37639	0.413281	-3.3304	0.000867215	0.00604297	0.385181
mmu-miR-145a-3p	164.21	-2.12444	0.643753	-3.30008	0.000966568	0.00663005	0.229341
mmu-miR-455-3p	215.751	-1.40106	0.426669	-3.28373	0.00102445	0.00691896	0.37865
mmu-miR-300-3p	113.045	-1.94667	0.599462	-3.24736	0.00116482	0.00774784	0.259415
mmu-miR-27b-5p	344.767	1.09256	0.34043	3.20934	0.00133038	0.00871699	2.13252
mmu-miR-130a-3p	16110.4	0.910304	0.28455	3.1991	0.00137858	0.00884732	1.87944
mmu-miR-872-5p	3033.79	-1.02767	0.321489	-3.1966	0.00139058	0.00884732	0.490501
mmu-miR-540-3p	27.1958	-2.59574	0.819031	-3.16928	0.00152817	0.00958379	0.165426
mmu-miR-125a-5p	144963	0.931903	0.294602	3.16326	0.00156015	0.00964658	1.90779
mmu-miR-127-3p	6384.4	-1.4365	0.460043	-3.12253	0.00179306	0.0109327	0.369463
mmu-miR-671-5p	73.3847	-1.46032	0.471113	-3.09973	0.001937	0.0116485	0.363413
mmu-miR-410-3p	218.852	-1.58339	0.523372	-3.02536	0.00248341	0.0147327	0.333697
mmu-miR-1964-3p	453.634	1.10894	0.367839	3.01474	0.00257197	0.0148565	2.15687
mmu-miR-99b-5p	70621.8	0.877722	0.290826	3.01804	0.00254419	0.0148565	1.83747
mmu-miR-126a-5p	742.64	-1.1024	0.366305	-3.00951	0.00261667	0.0149184	0.465742
mmu-miR-191-5p	405978	0.885545	0.297265	2.97897	0.00289219	0.0162778	1.84746
mmu-miR-434-5p	206.381	-1.46268	0.494346	-2.95882	0.00308816	0.0171608	0.362818
mmu-let-7f-2-3p	330.077	-1.22775	0.419676	-2.92546	0.0034395	0.0188743	0.426984
mmu-miR-19a-3p	1597.05	-0.91558	0.313646	-2.91915	0.00350985	0.0190225	0.530131
mmu-miR-23b-3p	5420.64	0.874498	0.302757	2.88845	0.0038715	0.0207267	1.83337
mmu-miR-8103	52.9486	1.70672	0.593777	2.87435	0.00404866	0.021348	3.26418
mmu-miR-196a-5p	88.0882	-1.58674	0.552871	-2.86999	0.00410479	0.021348	0.332923
mmu-miR-431-5p	55.0298	-1.63429	0.569878	-2.86779	0.00413344	0.021348	0.322128
mmu-miR-10b-5p	61012.4	-1.47204	0.516252	-2.8514	0.00435272	0.0222191	0.360472
mmu-let-7c-2-3p	298.081	-1.15656	0.418353	-2.76456	0.00569988	0.0284346	0.448579
mmu-let-7a-1-3p	298.081	-1.15656	0.418353	-2.76456	0.00569988	0.0284346	0.448579
mmu-miR-671-3p	636.358	-0.861716	0.315096	-2.73477	0.00624239	0.0307911	0.550297
mmu-miR-22-3p	1.20461e+06	0.79111	0.289921	2.7287	0.00635838	0.0309892	1.73041
mmu-miR-301a-3p	6407.68	-0.847025	0.310797	-2.72533	0.00642373	0.0309892	0.55593
mmu-miR-152-3p	487.079	-0.944908	0.347976	-2.71544	0.00661878	0.0315831	0.519463
mmu-miR-873a-3p	17.6259	7.54331	2.78735	2.70627	0.00680442	0.0321198	186.537
mmu-miR-29b-3p	2262.55	-1.07254	0.399519	-2.68458	0.00726199	0.0335959	0.47548
mmu-miR-212-5p	68.3373	-1.52318	0.567459	-2.68421	0.00727019	0.0335959	0.347919
mmu-miR-3109-3p	59.7381	1.36832	0.515214	2.65584	0.0079112	0.0361773	2.5817
mmu-let-7c-5p	100876	0.787143	0.299563	2.62763	0.00859813	0.0389132	1.72565
mmu-miR-96-5p	1625.47	-0.879197	0.337236	-2.60707	0.00913201	0.0409077	0.54367
mmu-miR-409-3p	129.483	-1.31002	0.503459	-2.60204	0.00926706	0.0410933	0.403315
mmu-miR-22-5p	405.565	0.845918	0.330118	2.56247	0.010393	0.0449764	1.79741
mmu-miR-872-3p	1166.32	-0.783992	0.306179	-2.56057	0.0104501	0.0449764	0.580757
mmu-miR-350-5p	128.737	-1.25193	0.488438	-2.56313	0.0103735	0.0449764	0.419887
mmu-miR-30a-3p	3914.51	0.742989	0.290837	2.55466	0.0106292	0.0453029	1.67364
mmu-miR-744-5p	7803.58	-0.846647	0.332001	-2.55014	0.0107681	0.0454538	0.556076
mmu-miR-455-5p	54.9836	-1.43303	0.571084	-2.50931	0.0120967	0.0505755	0.370353
mmu-miR-429-3p	85253.7	0.700351	0.28737	2.43711	0.0148052	0.0613158	1.6249
mmu-miR-5100	204.025	0.926819	0.381192	2.43137	0.0150417	0.0617132	1.90108
mmu-miR-19b-3p	9090.04	-0.775677	0.32001	-2.42392	0.0153541	0.0624115	0.584115
mmu-miR-1198-5p	815.435	0.832416	0.344275	2.41788	0.015611	0.0628738	1.78066
mmu-miR-181a-2-3p	476.598	0.956232	0.398496	2.3996	0.0164129	0.0655024	1.94024
mmu-miR-3963	4134.21	0.709686	0.296331	2.39491	0.0166244	0.0657489	1.63545
mmu-miR-450a-5p	68.1122	1.15034	0.481722	2.38798	0.0169414	0.0664043	2.21966
mmu-miR-497-5p	90.6462	-1.12709	0.473529	-2.38019	0.0173039	0.0672248	0.457839
mmu-miR-874-3p	131.506	-0.969163	0.411411	-2.35571	0.0184875	0.0711931	0.510802
mmu-miR-100-3p	22.9919	1.70829	0.733942	2.32756	0.0199356	0.0761021	3.26774
mmu-miR-7015-3p	123.755	1.09413	0.474923	2.30381	0.0212334	0.0803576	2.13485
mmu-miR-6412	155.085	0.903147	0.393199	2.29692	0.0216232	0.0804456	1.87014
mmu-miR-341-3p	19.7295	-2.02558	0.881614	-2.29758	0.0215859	0.0804456	0.245607
mmu-miR-135b-3p	54.5574	1.49848	0.655963	2.2844	0.0223483	0.0810819	2.82545
mmu-miR-184-3p	446.815	1.14787	0.5022	2.28568	0.0222731	0.0810819	2.21586
mmu-miR-501-3p	645.396	0.809166	0.35338	2.28979	0.0220335	0.0810819	1.7522
mmu-miR-132-3p	387.183	-0.801203	0.353123	-2.26891	0.023274	0.0837481	0.57387
mmu-miR-425-5p	7892.57	0.658892	0.292452	2.25299	0.0242599	0.0865861	1.57887
mmu-miR-744-3p	304.389	-0.910381	0.40624	-2.24099	0.0250265	0.088602	0.532045
mmu-miR-134-5p	27.3049	-1.64151	0.735441	-2.23201	0.0256144	0.0899576	0.320521
mmu-miR-30a-5p	259691	0.661457	0.299888	2.20568	0.0274062	0.0954866	1.58168
mmu-miR-99b-3p	1197.09	0.653534	0.29811	2.19226	0.0283611	0.0980355	1.57302
mmu-miR-7068-3p	109.682	0.939578	0.432393	2.17297	0.0297824	0.0998053	1.91797
mmu-miR-148a-3p	437679	-0.627212	0.288006	-2.17778	0.0294227	0.0998053	0.647426
mmu-miR-301b-3p	106.795	-0.937026	0.430905	-2.17455	0.0296636	0.0998053	0.522308
mmu-miR-101c	28.6581	-1.44821	0.666103	-2.17416	0.0296932	0.0998053	0.366475
mmu-miR-99a-5p	4133.2	0.630348	0.29084	2.16733	0.0302093	0.100469	1.54794
mmu-miR-103-3p	29819.7	0.633382	0.294413	2.15134	0.0314496	0.103477	1.5512
mmu-miR-149-5p	540.274	-0.89839	0.418193	-2.14827	0.0316926	0.103477	0.536485
mmu-miR-362-3p	197.312	-0.907967	0.422969	-2.14665	0.031821	0.103477	0.532936
mmu-miR-30d-3p	1273.36	-0.729991	0.341069	-2.1403	0.0323304	0.104361	0.602908
mmu-miR-215-5p	57.5175	1.09283	0.512488	2.13241	0.0329734	0.105659	2.13292
mmu-miR-127-5p	17.9828	-1.84362	0.865982	-2.12893	0.0332599	0.105805	0.278623
mmu-miR-335-3p	16.8084	-1.99531	0.945128	-2.11115	0.0347591	0.109779	0.250814
mmu-miR-139-5p	23.5293	-1.54276	0.737406	-2.09215	0.0364255	0.11422	0.343228
mmu-miR-6538	32.9948	1.55525	0.746188	2.08425	0.037137	0.114811	2.93884
mmu-miR-28a-3p	1586.79	0.659198	0.31605	2.08574	0.0370024	0.114811	1.5792
mmu-miR-29a-5p	220.471	-0.836893	0.40345	-2.07434	0.0380477	0.116804	0.559848
mmu-miR-26a-2-3p	50.5634	-1.09847	0.536568	-2.04722	0.0406362	0.123884	0.46701
mmu-miR-503-3p	17.0429	1.85799	0.917063	2.02602	0.0427626	0.129467	3.62502
mmu-miR-16-1-3p	142.254	-0.824096	0.408424	-2.01775	0.0436178	0.131152	0.564836
mmu-miR-31-5p	129213	0.61127	0.30394	2.01115	0.0443092	0.131477	1.5276
mmu-miR-700-3p	75.5388	-0.948929	0.471868	-2.01101	0.0443248	0.131477	0.518017
mmu-miR-3108-5p	20.6835	1.51946	0.758571	2.00306	0.0451711	0.132233	2.86684
mmu-miR-320-3p	7285.36	0.581474	0.290308	2.00295	0.0451822	0.132233	1.49638
mmu-miR-135a-5p	169.297	-0.905149	0.455128	-1.98878	0.0467258	0.135845	0.533978
mmu-miR-222-5p	113.101	0.819106	0.413903	1.97898	0.0478184	0.138107	1.76431
mmu-miR-107-3p	1862.63	0.607452	0.307645	1.97452	0.0483225	0.138651	1.52357
mmu-let-7b-5p	22970.4	0.613202	0.315204	1.94541	0.0517253	0.147451	1.52965
mmu-miR-3068-5p	58.9752	-0.995826	0.517245	-1.92525	0.054198	0.153503	0.501449
mmu-miR-138-1-3p	76.4961	1.13643	0.594535	1.91146	0.0559453	0.157436	2.19837
mmu-miR-340-3p	435.598	0.641274	0.33618	1.90753	0.0564519	0.15785	1.55971
mmu-miR-26a-5p	378056	-0.552867	0.291095	-1.89927	0.057529	0.159843	0.681664
mmu-miR-10b-3p	15.5354	-1.83469	0.967466	-1.89638	0.0579096	0.159889	0.280353
mmu-miR-3084-3p	53.0142	-1.01565	0.539835	-1.88141	0.0599158	0.164394	0.494605
mmu-miR-3076-3p	47.6869	0.997746	0.543954	1.83425	0.0666175	0.181646	1.99688
mmu-let-7e-5p	21501.3	0.532921	0.291015	1.83125	0.0670632	0.181733	1.44686
mmu-miR-30c-5p	61123.9	0.592106	0.327016	1.81063	0.0701975	0.18906	1.50745
mmu-miR-369-5p	15.8324	-1.61894	0.90212	-1.79459	0.0727184	0.194655	0.325575
mmu-miR-147-3p	21.5852	1.35392	0.757302	1.78782	0.0738048	0.196365	2.55606
mmu-miR-532-5p	7266.13	0.538433	0.303234	1.77563	0.0757931	0.200441	1.45239
mmu-miR-19a-5p	16.7188	-1.47389	0.833316	-1.7687	0.076944	0.202266	0.360011
mmu-miR-2137	96.8044	0.869427	0.494677	1.75756	0.0788219	0.205643	1.82694
mmu-miR-700-5p	124.045	-0.710697	0.404829	-1.75555	0.0791657	0.205643	0.611025
mmu-miR-7688-5p	22.4423	1.35596	0.774702	1.7503	0.0800673	0.206762	2.55967
mmu-miR-205-5p	246.12	0.704664	0.404304	1.74291	0.0813499	0.208846	1.62976
mmu-let-7g-3p	39.7004	-0.998888	0.577642	-1.72925	0.0837643	0.213794	0.500385
mmu-miR-344d-3p	14.9265	-1.5156	0.879158	-1.72392	0.0847218	0.214988	0.349751
mmu-miR-365-2-5p	117.728	0.79617	0.463414	1.71806	0.0857865	0.216438	1.73649
mmu-miR-27a-5p	297.602	0.576436	0.336289	1.71411	0.0865083	0.217012	1.49116
mmu-miR-125a-3p	519.499	0.544133	0.318804	1.7068	0.0878599	0.21915	1.45814
mmu-let-7d-5p	31710.2	0.502321	0.295768	1.69836	0.0894394	0.22183	1.41649
mmu-miR-181d-5p	1162.36	0.611889	0.360858	1.69565	0.0899522	0.221848	1.52826
mmu-miR-29c-3p	2348.93	-0.515026	0.307667	-1.67397	0.0941358	0.230869	0.69978
mmu-miR-423-5p	14234.7	0.540331	0.327047	1.65215	0.0985034	0.237599	1.45431
mmu-let-7f-1-3p	258.355	-0.628468	0.379421	-1.65639	0.0976436	0.237599	0.646863
mmu-miR-212-3p	135.198	-0.74576	0.451328	-1.65237	0.0984596	0.237599	0.596353
mmu-miR-204-5p	3481.18	0.7164	0.440073	1.62791	0.103544	0.245814	1.64308
mmu-miR-126a-3p	167.726	-0.662728	0.406254	-1.63131	0.102824	0.245814	0.631683
mmu-miR-15a-3p	56.57	-0.887045	0.54497	-1.6277	0.103589	0.245814	0.54072
mmu-miR-1948-3p	112.546	-0.834438	0.513854	-1.62388	0.104401	0.246409	0.560801
mmu-miR-677-5p	124.375	-0.673615	0.416737	-1.6164	0.106007	0.247474	0.626934
mmu-miR-598-3p	45.1854	-1.04586	0.648022	-1.61393	0.106543	0.247474	0.484356
mmu-miR-615-3p	26.7677	-1.14354	0.707467	-1.61638	0.106012	0.247474	0.452649
mmu-miR-195a-5p	137.985	-0.655882	0.407983	-1.60762	0.107919	0.249349	0.634687
mmu-miR-6539	133.445	-0.865943	0.543628	-1.5929	0.111183	0.255547	0.548688
mmu-miR-574-5p	261.065	-0.556418	0.352574	-1.57816	0.114529	0.261866	0.679988
mmu-miR-132-5p	56.4655	-0.801482	0.509799	-1.57215	0.115915	0.263662	0.57376
mmu-miR-1843b-3p	537.059	0.505922	0.328198	1.54152	0.123191	0.278768	1.42003
mmu-miR-3473d	307.3	0.655854	0.426518	1.53769	0.124124	0.279438	1.57555
mmu-miR-328-3p	1622.54	-0.480893	0.313612	-1.5334	0.125176	0.28037	0.716534
mmu-miR-652-3p	2768.14	0.451872	0.300169	1.50539	0.132223	0.294649	1.36781
mmu-miR-877-3p	52.2692	0.794593	0.530801	1.49697	0.134401	0.29501	1.73459
mmu-miR-20a-5p	2461.5	-0.480458	0.320797	-1.4977	0.134211	0.29501	0.71675
mmu-miR-99a-3p	98.2463	-0.683241	0.455934	-1.49855	0.13399	0.29501	0.622765
mmu-miR-1957a	151.278	-0.574457	0.389025	-1.47666	0.139768	0.302256	0.671539
mmu-miR-1199-5p	79.1535	-0.701566	0.474082	-1.47984	0.138916	0.302256	0.614905
mmu-miR-874-5p	16.9998	-1.27466	0.862587	-1.47772	0.139483	0.302256	0.413322
mmu-miR-532-3p	284.135	0.526764	0.358543	1.46918	0.141783	0.305112	1.44069
mmu-miR-1947-5p	238.064	0.563451	0.388585	1.45001	0.147056	0.314916	1.4778
mmu-miR-27a-3p	30612.6	0.41421	0.291682	1.42007	0.155586	0.330102	1.33257
mmu-miR-186-3p	17.7049	-1.13846	0.801815	-1.41985	0.155652	0.330102	0.454245
mmu-miR-219a-1-3p	37.5417	0.823784	0.587019	1.40333	0.160517	0.337163	1.77004
mmu-miR-7046-3p	42.5903	-0.793649	0.564844	-1.40508	0.159999	0.337163	0.576883
mmu-miR-6236	104.947	0.619225	0.443595	1.39593	0.162737	0.340198	1.53605
mmu-miR-143-3p	85767.3	-1.63092	1.17107	-1.39268	0.163717	0.340624	0.322881
mmu-miR-1191	58.3927	0.701845	0.505059	1.38963	0.164641	0.34093	1.62658
mmu-miR-378c	2185.73	0.445054	0.323357	1.37635	0.168712	0.347721	1.36136
mmu-miR-1839-3p	170.045	-0.53818	0.393526	-1.36758	0.171443	0.351698	0.688639
mmu-let-7d-3p	3238.76	-0.393222	0.288279	-1.36403	0.172558	0.352339	0.761427
mmu-miR-31-3p	764.861	-0.474959	0.349697	-1.3582	0.1744	0.354452	0.719487
mmu-miR-18a-5p	710.496	-0.461361	0.349872	-1.31865	0.187285	0.378292	0.726301
mmu-miR-143-5p	43.5805	-0.992393	0.753551	-1.31696	0.187853	0.378292	0.502643
mmu-miR-7043-3p	68.6411	-0.619755	0.471531	-1.31435	0.18873	0.378321	0.650782
mmu-miR-7219-3p	34.6203	0.785239	0.602524	1.30325	0.19249	0.383538	1.72338
mmu-let-7a-5p	91976.1	0.373414	0.287607	1.29835	0.194167	0.383538	1.29541
mmu-miR-1843a-5p	2295.56	-0.452624	0.34913	-1.29643	0.194827	0.383538	0.730713
mmu-miR-5121	71.3865	-0.619152	0.476046	-1.30061	0.19339	0.383538	0.651054
mmu-miR-24-2-5p	4249.52	-0.41483	0.320946	-1.29252	0.196176	0.38447	0.750108
mmu-miR-18a-3p	401.296	0.428315	0.332777	1.28709	0.198061	0.385353	1.34566
mmu-miR-15a-5p	5491.06	-0.387484	0.301268	-1.28618	0.198382	0.385353	0.764462
mmu-miR-708-5p	214.505	0.486607	0.380447	1.27904	0.200883	0.387652	1.40115
mmu-miR-140-5p	202.78	-0.467857	0.366152	-1.27777	0.201332	0.387652	0.723038
mmu-miR-574-3p	362.856	-0.423899	0.333235	-1.27207	0.203347	0.389823	0.745407
mmu-miR-23a-3p	9501.64	0.361012	0.287769	1.25452	0.209653	0.400164	1.28433
mmu-miR-8112	27.7126	0.832001	0.666204	1.24887	0.211713	0.402346	1.78015
mmu-miR-1948-5p	22.931	-0.927264	0.748955	-1.23808	0.215688	0.408133	0.525855
mmu-miR-425-3p	217.655	0.435389	0.355989	1.22304	0.221314	0.416983	1.35228
mmu-miR-224-5p	2462.39	0.437975	0.368824	1.18749	0.235035	0.439066	1.3547
mmu-miR-106b-5p	1975.63	-0.407587	0.343103	-1.18795	0.234855	0.439066	0.753883
mmu-miR-676-5p	952.319	-0.397646	0.342176	-1.16211	0.245191	0.450371	0.759096
mmu-miR-181a-5p	21933.8	-0.420851	0.362104	-1.16224	0.245138	0.450371	0.746984
mmu-miR-3535	191.603	-0.448812	0.383771	-1.16948	0.24221	0.450371	0.732646
mmu-miR-20a-3p	70.1928	-0.57512	0.493592	-1.16517	0.243949	0.450371	0.671231
mmu-miR-17-5p	3674.94	-0.367565	0.322966	-1.13809	0.255082	0.466587	0.77509
mmu-miR-1981-3p	190.875	0.455876	0.402265	1.13327	0.2571	0.468327	1.37161
mmu-miR-1945	25.2395	0.77322	0.690196	1.12029	0.26259	0.475591	1.70908
mmu-miR-34c-5p	1568.67	0.462853	0.414515	1.11661	0.26416	0.475591	1.37826
mmu-miR-296-3p	266.442	-0.385692	0.345541	-1.1162	0.264337	0.475591	0.765412
mmu-miR-3074-5p	85.0901	0.494533	0.452083	1.0939	0.273999	0.490962	1.40886
mmu-miR-34c-3p	19.0224	0.852934	0.784222	1.08762	0.276763	0.493899	1.80617
mmu-miR-135b-5p	120.259	0.57593	0.533364	1.07981	0.280229	0.498058	1.49064
mmu-miR-340-5p	6029.83	-0.325746	0.30431	-1.07044	0.284421	0.50347	0.797886
mmu-miR-374b-5p	289.37	0.383832	0.363776	1.05514	0.291363	0.511948	1.3048
mmu-miR-25-5p	151.338	-0.430524	0.408179	-1.05474	0.291542	0.511948	0.741992
mmu-miR-200c-3p	14514.9	0.324349	0.308415	1.05167	0.292953	0.512375	1.2521
mmu-miR-1943-5p	116.88	0.461477	0.441768	1.04461	0.296202	0.516002	1.37695
mmu-miR-1955-5p	41.9754	0.58422	0.561505	1.04045	0.298129	0.517306	1.49923
mmu-miR-3105-3p	34.6143	0.64053	0.618108	1.03627	0.300074	0.51741	1.5589
mmu-miR-484	7737.09	0.312023	0.301395	1.03526	0.300546	0.51741	1.24145
mmu-miR-151-5p	42262.2	0.315095	0.305175	1.03251	0.301834	0.517598	1.24409
mmu-miR-702-3p	22.3184	0.743097	0.72236	1.02871	0.303617	0.51863	1.67377
mmu-miR-141-3p	136547	-0.346619	0.341483	-1.01504	0.310087	0.527628	0.786425
mmu-let-7c-1-3p	22.0122	0.731755	0.730198	1.00213	0.31628	0.536088	1.66066
mmu-miR-6944-3p	35.0281	-0.636419	0.638854	-0.996189	0.319158	0.538886	0.643308
mmu-miR-330-3p	181.213	-0.372642	0.376329	-0.990201	0.322076	0.541729	0.772367
mmu-miR-1258-3p	26.1829	0.653856	0.669879	0.97608	0.329025	0.551305	1.57337
mmu-miR-138-5p	1931.94	-0.382693	0.396022	-0.966343	0.333873	0.557301	0.767005
mmu-let-7i-3p	80.3736	0.471375	0.491819	0.958431	0.337845	0.559676	1.38643
mmu-miR-3061-5p	22.2655	-0.688084	0.716215	-0.960723	0.336691	0.559676	0.620677
mmu-miR-361-3p	708.387	0.310211	0.328249	0.945047	0.344635	0.568777	1.23989
mmu-miR-1291	19.1845	-0.744689	0.799968	-0.930899	0.351906	0.578602	0.596797
mmu-miR-203-5p	30.4144	0.617901	0.670431	0.921648	0.356712	0.58251	1.53464
mmu-miR-98-5p	11452.8	-0.264008	0.286586	-0.921218	0.356936	0.58251	0.832771
mmu-miR-6960-5p	16.7374	0.763707	0.846776	0.901899	0.36711	0.583598	1.69785
mmu-miR-1927	39.137	0.572028	0.634694	0.901267	0.367447	0.583598	1.48661
mmu-miR-6952-3p	38.9181	0.549532	0.609367	0.901807	0.367159	0.583598	1.46361
mmu-miR-6988-3p	50.3305	0.497323	0.550202	0.903893	0.366052	0.583598	1.41159
mmu-miR-200b-5p	764.636	0.282348	0.308271	0.915906	0.359716	0.583598	1.21617
mmu-miR-125b-2-3p	1320.62	0.272961	0.30249	0.902383	0.366854	0.583598	1.20829
mmu-miR-218-5p	266.852	-0.487936	0.533974	-0.913782	0.360831	0.583598	0.713045
mmu-miR-145a-5p	444.852	-1.14226	1.26949	-0.899778	0.368239	0.583598	0.45305
mmu-miR-877-5p	176.187	0.360253	0.401587	0.897074	0.369679	0.583774	1.28365
mmu-miR-1306-3p	14.9618	0.766031	0.857363	0.893474	0.371604	0.58471	1.70058
mmu-miR-345-5p	252.437	0.313599	0.354756	0.883985	0.376704	0.588517	1.2428
mmu-miR-5099	39923	0.290659	0.328048	0.886024	0.375604	0.588517	1.2232
mmu-miR-6899-3p	24.2649	-0.614961	0.69809	-0.880919	0.378361	0.589009	0.652948
mmu-miR-331-5p	20.7221	0.658264	0.752818	0.8744	0.381901	0.58952	1.57818
mmu-miR-452-5p	76.9477	0.424819	0.48728	0.871818	0.383308	0.58952	1.3424
mmu-miR-30d-5p	172277	0.258911	0.296245	0.873976	0.382131	0.58952	1.19658
mmu-miR-21b	22.3342	-0.654698	0.752148	-0.870439	0.384061	0.58952	0.635208
mmu-miR-1843b-5p	1382.9	-0.275924	0.322046	-0.856783	0.391565	0.598944	0.825921
mmu-miR-378b	162.511	0.339443	0.400452	0.847649	0.396633	0.603996	1.26527
mmu-miR-378a-3p	103996	0.267457	0.316187	0.845881	0.397619	0.603996	1.20368
mmu-miR-501-5p	21.3323	0.612146	0.727422	0.841528	0.400052	0.605596	1.52853
mmu-miR-664-3p	279.885	0.28609	0.340975	0.839035	0.40145	0.605623	1.21933
mmu-miR-1960	17.3795	0.697288	0.838228	0.831859	0.405488	0.609621	1.62145
mmu-miR-378d	191.735	0.324468	0.395697	0.819992	0.412221	0.611896	1.2522
mmu-miR-28a-5p	5477.58	0.239532	0.291927	0.82052	0.41192	0.611896	1.18061
mmu-miR-93-5p	17331.2	-0.238438	0.291518	-0.817918	0.413404	0.611896	0.847662
mmu-miR-1843a-3p	56.3591	-0.429254	0.522696	-0.82123	0.411515	0.611896	0.742646
mmu-miR-342-5p	16.6059	-0.684537	0.837943	-0.816926	0.413971	0.611896	0.622205
mmu-miR-296-5p	118.873	0.329591	0.406714	0.810375	0.417724	0.615373	1.25666
mmu-miR-33-3p	47.7775	-0.424459	0.533665	-0.795365	0.426401	0.626054	0.745118
mmu-miR-1258-5p	34.7656	0.481413	0.618548	0.778296	0.436394	0.638395	1.39611
mmu-miR-421-3p	2239.97	0.254351	0.327748	0.776057	0.437715	0.638395	1.1928
mmu-miR-6914-3p	24.1297	0.525622	0.694145	0.757222	0.448917	0.640019	1.43955
mmu-miR-1933-3p	52.2014	0.401955	0.534452	0.752088	0.451998	0.640019	1.3213
mmu-miR-7a-5p	102.475	0.345127	0.45465	0.759105	0.44779	0.640019	1.27026
mmu-miR-365-3p	1138.83	0.286103	0.372721	0.767604	0.442722	0.640019	1.21934
mmu-miR-10a-5p	5.39216e+06	0.257534	0.343472	0.749796	0.453377	0.640019	1.19543
mmu-miR-26b-3p	363.824	0.246536	0.326032	0.756169	0.449548	0.640019	1.18635
mmu-miR-200b-3p	191523	0.23566	0.314319	0.749746	0.453408	0.640019	1.17745
mmu-miR-141-5p	4986.74	0.223798	0.296099	0.755821	0.449756	0.640019	1.1678
mmu-miR-3082-3p	190.51	-0.289553	0.375686	-0.770733	0.440865	0.640019	0.818155
mmu-miR-7035-3p	70.9832	-0.457546	0.599875	-0.762736	0.445621	0.640019	0.728224
mmu-miR-21a-5p	1.58599e+06	-0.240188	0.32438	-0.740453	0.459025	0.645872	0.846635
mmu-miR-6956-3p	22.1828	-0.552063	0.751541	-0.734575	0.462598	0.64882	0.682044
mmu-miR-203-3p	4222.47	0.263229	0.35973	0.731741	0.464327	0.64917	1.20016
mmu-miR-3060-3p	38.5275	0.420532	0.584397	0.719599	0.471772	0.655681	1.33842
mmu-miR-32-5p	526.509	-0.246087	0.3427	-0.718082	0.472707	0.655681	0.84318
mmu-miR-200c-5p	83.1538	-0.332016	0.463157	-0.716853	0.473465	0.655681	0.794426
mmu-miR-6948-3p	25.2286	-0.481492	0.69078	-0.697028	0.485786	0.670628	0.716236
mmu-miR-6240	63.3475	0.368454	0.533223	0.690995	0.489569	0.672081	1.29097
mmu-miR-106b-3p	1488.08	0.205498	0.297621	0.690469	0.489899	0.672081	1.15308
mmu-miR-188-3p	18.1778	-0.536588	0.789117	-0.679985	0.496514	0.679033	0.6894
mmu-miR-200a-3p	27000.3	-0.212449	0.316082	-0.672134	0.501498	0.68372	0.863071
mmu-miR-148b-3p	21957.4	-0.187986	0.283358	-0.663423	0.507059	0.689161	0.87783
mmu-miR-92a-1-5p	1541.57	0.219498	0.337441	0.650477	0.515384	0.698313	1.16433
mmu-miR-3102-3p.2-3p	22.8459	0.457768	0.714042	0.641094	0.521462	0.704374	1.37342
mmu-miR-1839-5p	3107.43	0.193493	0.304953	0.634501	0.525754	0.707993	1.14353
mmu-miR-32-3p	38.6427	0.374055	0.596449	0.627137	0.53057	0.709804	1.29599
mmu-miR-128-1-5p	81.6454	0.295907	0.474661	0.623406	0.533018	0.709804	1.22766
mmu-miR-25-3p	35448.1	-0.178867	0.284213	-0.629341	0.529126	0.709804	0.883396
mmu-miR-339-3p	298.894	-0.212329	0.341052	-0.622572	0.533566	0.709804	0.863142
mmu-miR-29a-3p	67578.9	-0.219343	0.355665	-0.616713	0.537424	0.712777	0.858956
mmu-miR-93-3p	227.043	-0.238637	0.39121	-0.609997	0.541864	0.712791	0.847546
mmu-miR-3061-3p	81.0383	-0.28995	0.475851	-0.60933	0.542306	0.712791	0.81793
mmu-miR-301a-5p	18.8142	-0.492906	0.808767	-0.609454	0.542224	0.712791	0.710592
mmu-miR-26b-5p	48589	-0.175847	0.296074	-0.593931	0.552558	0.724099	0.885247
mmu-miR-3473b	52.0181	-0.337489	0.57326	-0.588719	0.55605	0.726505	0.791418
mmu-miR-1983	199.372	0.215727	0.370941	0.581568	0.560858	0.730037	1.16129
mmu-miR-183-5p	51871	0.170283	0.293715	0.579756	0.562079	0.730037	1.12528
mmu-miR-674-3p	1072.53	-0.188903	0.328991	-0.574188	0.56584	0.732755	0.877273
mmu-miR-1981-5p	114.081	0.231814	0.411629	0.563162	0.573325	0.740263	1.17431
mmu-miR-690	26.67	0.380514	0.68126	0.558545	0.576472	0.742145	1.30181
mmu-miR-34a-5p	3579.39	0.167679	0.307597	0.545125	0.585668	0.751778	1.12325
mmu-miR-34b-3p	32.116	0.351734	0.651836	0.539605	0.589469	0.754452	1.27609
mmu-miR-10a-3p	3967.83	0.158652	0.301364	0.526446	0.598579	0.763884	1.11624
mmu-miR-3057-5p	93.1701	0.243208	0.467997	0.519679	0.603288	0.765935	1.18362
mmu-miR-7a-1-3p	143.719	0.203501	0.39201	0.519123	0.603675	0.765935	1.15149
mmu-let-7g-5p	32026.7	-0.153698	0.30326	-0.506819	0.612282	0.774616	0.898943
mmu-miR-1194	39.8902	0.30957	0.620866	0.498609	0.618055	0.778799	1.23934
mmu-miR-30e-3p	4152.69	-0.148409	0.298902	-0.496514	0.619532	0.778799	0.902245
mmu-miR-674-5p	262.621	-0.170324	0.344396	-0.49456	0.620911	0.778799	0.888643
mmu-miR-181c-3p	443.649	0.185275	0.386831	0.478957	0.631969	0.787579	1.13703
mmu-miR-378a-5p	563.574	0.171696	0.356282	0.481912	0.629869	0.787579	1.12638
mmu-miR-15b-5p	2570.73	0.149354	0.313047	0.477098	0.633292	0.787579	1.10907
mmu-miR-708-3p	313.101	0.163023	0.351732	0.463488	0.643015	0.797411	1.11963
mmu-miR-186-5p	28965	-0.130474	0.287038	-0.454552	0.649431	0.801869	0.913531
mmu-miR-151-3p	91604	-0.1318	0.290694	-0.453397	0.650263	0.801869	0.912692
mmu-miR-142-5p	14.9744	-0.508349	1.16639	-0.435831	0.66296	0.815236	0.703027
mmu-miR-24-1-5p	28.8448	-0.299053	0.702109	-0.425935	0.670155	0.821783	0.812786
mmu-miR-1191b-5p	16.8265	-0.356352	0.845502	-0.421467	0.673414	0.823478	0.781137
mmu-miR-182-3p	40.4623	-0.256562	0.616046	-0.416466	0.677069	0.825648	0.83708
mmu-miR-183-3p	774.485	0.13543	0.328126	0.412738	0.679799	0.826681	1.09842
mmu-miR-6516-5p	77.7953	-0.18688	0.457951	-0.408079	0.683216	0.828541	0.878504
mmu-miR-6989-3p	14.8228	0.34439	0.860362	0.400286	0.688946	0.828623	1.26961
mmu-miR-3074-1-3p	53.8898	0.211741	0.527724	0.401234	0.688248	0.828623	1.15808
mmu-miR-664-5p	289.115	-0.137632	0.343578	-0.400585	0.688726	0.828623	0.90901
mmu-miR-331-3p	530.66	-0.125334	0.319208	-0.392641	0.694585	0.833122	0.916792
mmu-miR-362-5p	106.28	0.157128	0.416518	0.377242	0.705993	0.844499	1.11507
mmu-miR-3103-3p	18.0938	-0.293837	0.789164	-0.37234	0.70964	0.846554	0.815729
mmu-miR-6901-5p	15.5611	0.297742	0.835987	0.356156	0.721724	0.856592	1.22922
mmu-miR-17-3p	780.154	-0.117221	0.329416	-0.355845	0.721957	0.856592	0.921962
mmu-miR-6911-3p	26.1941	-0.234934	0.673598	-0.348775	0.727258	0.860556	0.849724
mmu-miR-582-3p	1600.62	0.118167	0.344743	0.342768	0.731773	0.861346	1.08535
mmu-miR-185-3p	18.5362	-0.265694	0.775374	-0.342666	0.73185	0.861346	0.831798
mmu-miR-3970	46.5704	0.178702	0.536062	0.33336	0.738862	0.867274	1.13186
mmu-miR-361-5p	1476.53	0.0992378	0.305819	0.324499	0.745561	0.872803	1.07121
mmu-miR-16-2-3p	64.9315	0.147703	0.479363	0.308124	0.757988	0.884991	1.1078
mmu-let-7f-5p	464211	-0.0869605	0.306582	-0.283645	0.776682	0.904412	0.941504
mmu-miR-29b-2-5p	24.2802	0.20607	0.73506	0.280345	0.779213	0.904959	1.15354
mmu-miR-326-3p	92.4458	0.115831	0.43125	0.268593	0.788243	0.90956	1.0836
mmu-let-7b-3p	643.059	0.0883641	0.325181	0.271738	0.785823	0.90956	1.06316
mmu-miR-200a-5p	2626.6	0.0775869	0.290476	0.267103	0.78939	0.90956	1.05525
mmu-let-7j	412.392	-0.089892	0.341772	-0.263017	0.792537	0.910795	0.939593
mmu-miR-193b-3p	228.598	0.11685	0.45922	0.254454	0.799145	0.915991	1.08436
mmu-miR-30b-5p	14468.4	-0.0712017	0.284637	-0.250149	0.802472	0.91741	0.951845
mmu-miR-148a-5p	5910.31	-0.0712057	0.288455	-0.246852	0.805023	0.917935	0.951842
mmu-miR-1247-3p	104.773	0.337954	1.50014	0.225282	0.82176	0.932177	1.26396
mmu-miR-3102-3p	19.6352	0.184176	0.816271	0.225631	0.821489	0.932177	1.13617
mmu-miR-423-3p	17291.6	-0.0693431	0.329843	-0.210231	0.833488	0.943044	0.953072
mmu-miR-1306-5p	24.4021	-0.142637	0.698934	-0.204077	0.838293	0.943653	0.905862
mmu-miR-9-5p	22.0291	-0.145942	0.715273	-0.204036	0.838325	0.943653	0.903789
mmu-miR-182-5p	599661	0.0589994	0.301105	0.195943	0.844655	0.948347	1.04174
mmu-let-7e-3p	222.554	0.0642134	0.352223	0.182309	0.85534	0.95616	1.04551
mmu-miR-181c-5p	6546.8	-0.0701017	0.386222	-0.181506	0.85597	0.95616	0.952571
mmu-miR-148b-5p	1385.94	0.0538954	0.309626	0.174066	0.861814	0.958237	1.03806
mmu-miR-3470a	41.7241	-0.0993319	0.572253	-0.173581	0.862195	0.958237	0.933465
mmu-miR-3066-5p	21.9973	-0.12279	0.726005	-0.169131	0.865694	0.959696	0.91841
mmu-miR-96-3p	18.7957	0.122044	0.791	0.15429	0.877381	0.964539	1.08828
mmu-miR-7070-3p	17.0346	0.118438	0.806494	0.146856	0.883246	0.964539	1.08556
mmu-miR-29c-5p	78.9265	0.0765561	0.488519	0.15671	0.875473	0.964539	1.0545
mmu-miR-191-3p	176.386	0.0612127	0.410693	0.149048	0.881516	0.964539	1.04334
mmu-miR-676-3p	6961.19	0.04805	0.316594	0.151772	0.879367	0.964539	1.03387
mmu-miR-130b-3p	1473.66	-0.0538116	0.364741	-0.147534	0.882711	0.964539	0.963388
mmu-miR-1968-5p	18.2813	0.121573	0.850446	0.142952	0.886328	0.964993	1.08792
mmu-miR-3095-3p	24.717	0.0878808	0.727272	0.120836	0.903821	0.964993	1.06281
mmu-miR-29b-1-5p	32.954	0.0876467	0.662753	0.132246	0.894789	0.964993	1.06264
mmu-miR-6239	139.063	0.0694397	0.555882	0.124918	0.900588	0.964993	1.04931
mmu-miR-324-3p	299.5	0.0460859	0.345204	0.133503	0.893795	0.964993	1.03246
mmu-miR-140-3p	7791.77	-0.0342602	0.286978	-0.119383	0.904972	0.964993	0.976532
mmu-miR-30e-5p	142804	-0.0383034	0.31477	-0.121687	0.903147	0.964993	0.973799
mmu-miR-16-5p	162444	-0.0393786	0.283337	-0.138981	0.889465	0.964993	0.973074
mmu-miR-345-3p	296.371	-0.0406854	0.34323	-0.118537	0.905642	0.964993	0.972193
mmu-miR-30c-1-3p	528.874	-0.0468383	0.352793	-0.132764	0.89438	0.964993	0.968056
mmu-miR-146a-5p	2355.97	0.0497939	0.430418	0.115687	0.9079	0.965056	1.03512
mmu-miR-34b-5p	40.9727	-0.0715856	0.646629	-0.110706	0.91185	0.966913	0.951592
mmu-let-7i-5p	77203.6	-0.0290204	0.286093	-0.101437	0.919203	0.967699	0.980086
mmu-miR-500-3p	159.09	-0.0395223	0.380332	-0.103915	0.917237	0.967699	0.972977
mmu-miR-135a-2-3p	72.8186	-0.0531678	0.512124	-0.103818	0.917314	0.967699	0.963818
mmu-miR-15b-3p	149.435	0.0376466	0.409966	0.0918285	0.926834	0.968762	1.02644
mmu-miR-181b-5p	3617.64	-0.0277464	0.296103	-0.0937053	0.925343	0.968762	0.980951
mmu-miR-3965	16.1928	-0.0779918	0.843529	-0.0924589	0.926333	0.968762	0.947375
mmu-miR-130b-5p	238.998	0.0334609	0.423387	0.0790313	0.937008	0.97707	1.02346
mmu-miR-7226-3p	96.3821	0.0295173	0.439773	0.0671195	0.946487	0.977513	1.02067
mmu-miR-339-5p	339.048	0.0225738	0.332844	0.0678208	0.945928	0.977513	1.01577
mmu-miR-128-3p	2150.08	-0.0203651	0.295384	-0.0689447	0.945034	0.977513	0.985983
mmu-miR-324-5p	176.538	-0.0268893	0.395797	-0.0679371	0.945836	0.977513	0.981534
mmu-miR-21c	26.5526	-0.0493501	0.765026	-0.0645077	0.948566	0.977513	0.966372
mmu-miR-1247-5p	860.958	-0.0259937	0.458533	-0.0566888	0.954793	0.981626	0.982144
mmu-miR-5113	18.0005	0.0393199	0.793691	0.0495406	0.960489	0.983002	1.02763
mmu-miR-5128	18.8769	0.0292555	0.771544	0.0379181	0.969753	0.983002	1.02049
mmu-miR-92a-3p	382146	0.0155223	0.322255	0.0481679	0.961582	0.983002	1.01082
mmu-miR-3470b	135.944	0.0154525	0.413973	0.0373272	0.970224	0.983002	1.01077
mmu-miR-3068-3p	708.014	0.0117652	0.332885	0.0353432	0.971806	0.983002	1.00819
mmu-miR-1934-5p	18.7004	-0.029111	0.793034	-0.0367084	0.970717	0.983002	0.980024
mmu-miR-130a-5p	15.9269	-0.0346361	0.833913	-0.0415344	0.96687	0.983002	0.976278
mmu-miR-582-5p	146.397	-0.00603576	0.405513	-0.0148843	0.988125	0.997211	0.995825
mmu-miR-185-5p	119.374	0.00113622	0.401861	0.00282741	0.997744	0.99935	1.00079
mmu-miR-30b-3p	115.854	0.00109767	0.416455	0.00263576	0.997897	0.99935	1.00076
mmu-miR-24-3p	13282.3	0.000239134	0.293347	0.000815189	0.99935	0.99935	1.00017
mmu-miR-34a-3p	23.0169	-0.00522708	0.724958	-0.00721019	0.994247	0.99935	0.996383
mmu-miR-6970-5p	2.62913	4.8015	2.40875	1.99336	0.0462225	1	27.8867
mmu-miR-7670-3p	10.3907	4.26238	1.43996	2.96006	0.00307581	1	19.1913
mmu-miR-1970	3.78458	3.73759	2.09805	1.78146	0.0748373	1	13.3391
mmu-miR-6978-5p	7.05632	3.67362	1.51045	2.43214	0.01501	1	12.7606
mmu-miR-8097	9.43005	3.46168	1.35048	2.56329	0.0103686	1	11.0172
mmu-miR-1231-3p	2.76661	3.23608	2.27061	1.42521	0.154098	1	9.42231
mmu-miR-1940	2.54217	3.09501	2.33814	1.3237	0.185602	1	8.54456
mmu-miR-192-3p	9.18313	3.07363	1.33906	2.29536	0.0217126	1	8.41889
mmu-miR-133a-3p	9.09476	2.96766	1.26595	2.34422	0.0190669	1	7.82267
mmu-miR-3473g	4.65958	2.93238	1.75181	1.67391	0.0941483	1	7.63368
mmu-miR-351-3p	4.05843	2.77964	1.78511	1.55712	0.119441	1	6.86681
mmu-miR-8094	3.89818	2.72132	1.76713	1.53997	0.123568	1	6.59476
mmu-miR-194-2-3p	9.90698	2.46742	1.20409	2.04919	0.0404431	1	5.53053
mmu-miR-5103	6.52182	2.37209	1.39519	1.70019	0.089096	1	5.17689
mmu-miR-7117-5p	4.38853	2.33761	1.71932	1.35961	0.173953	1	5.05463
mmu-miR-7117-3p	8.9532	2.29619	1.17685	1.95114	0.0510406	1	4.91159
mmu-miR-503-5p	4.31634	2.24046	1.62463	1.37906	0.167876	1	4.72549
mmu-miR-672-3p	8.51226	2.1717	1.18846	1.82732	0.067652	1	4.50553
mmu-miR-103-2-5p	4.34023	2.16724	1.6543	1.31007	0.190173	1	4.49163
mmu-miR-7213-5p	6.98806	2.16699	1.2982	1.66923	0.0950724	1	4.49086
mmu-miR-7689-3p	5.30359	2.11425	1.46855	1.43969	0.149956	1	4.32966
mmu-miR-181b-2-3p	2.48757	2.08053	2.50241	0.83141	0.405742	1	4.22963
mmu-miR-3572-3p	13.2948	2.05995	0.948707	2.17133	0.0299065	1	4.16973
mmu-miR-1956	4.9749	1.99369	1.5151	1.31588	0.188214	1	3.98256
mmu-let-7a-2-3p	7.51048	1.99277	1.23173	1.61787	0.105691	1	3.98002
mmu-miR-7118-3p	5.29536	1.99213	1.48375	1.34263	0.179393	1	3.97823
mmu-miR-6546-5p	6.20248	1.91076	1.33788	1.42821	0.153232	1	3.76008
mmu-miR-6994-5p	2.43133	1.90196	2.05173	0.927003	0.353925	1	3.73722
mmu-miR-7668-5p	3.73109	1.90052	1.69654	1.12023	0.262615	1	3.73348
mmu-miR-3066-3p	4.95072	1.87314	1.5068	1.24313	0.213821	1	3.6633
mmu-miR-714	5.81778	1.79797	1.38267	1.30037	0.193475	1	3.47732
mmu-miR-23a-5p	7.95253	1.78758	1.18366	1.51022	0.130987	1	3.45236
mmu-miR-3058-3p	6.57264	1.74805	1.28701	1.35822	0.174393	1	3.35904
mmu-miR-8105	3.04187	1.68769	2.09724	0.804717	0.420983	1	3.22139
mmu-miR-6925-5p	7.6559	1.68349	1.19523	1.4085	0.158983	1	3.21203
mmu-miR-7655-5p	6.3482	1.68226	1.3021	1.29196	0.196371	1	3.20931
mmu-miR-7682-3p	3.15407	1.67164	1.79555	0.930988	0.35186	1	3.18576
mmu-miR-7063-3p	5.03226	1.56232	1.46291	1.06796	0.285541	1	2.95329
mmu-miR-6945-3p	5.89931	1.54086	1.33767	1.1519	0.249364	1	2.90968
mmu-miR-3966	10.2406	1.49221	1.10956	1.34487	0.178667	1	2.8132
mmu-miR-146b-3p	4.96007	1.48718	1.44548	1.02885	0.303552	1	2.8034
mmu-miR-5126	4.33504	1.33704	1.55618	0.859178	0.390242	1	2.52632
mmu-miR-126b-3p	7.06411	1.31152	1.26042	1.04054	0.298087	1	2.48204
mmu-miR-6996-5p	3.60407	1.24159	1.72088	0.72149	0.470608	1	2.3646
mmu-miR-7032-3p	10.1073	1.23407	1.03878	1.18799	0.234836	1	2.35229
mmu-miR-1b-3p	3.7322	1.22946	1.97021	0.624028	0.532609	1	2.3448
mmu-miR-3112-5p	2.5208	1.22061	1.97968	0.616568	0.53752	1	2.33045
mmu-miR-712-5p	4.07053	1.21213	1.59991	0.75762	0.448678	1	2.31679
mmu-miR-7049-5p	7.89081	1.21103	1.19895	1.01007	0.312462	1	2.31502
mmu-miR-7236-3p	11.1344	1.20125	1.01877	1.17911	0.238354	1	2.29938
mmu-miR-6990-5p	12.9324	1.18216	0.951666	1.2422	0.214161	1	2.26917
mmu-miR-470-5p	4.80122	1.13641	1.46502	0.775696	0.437929	1	2.19833
mmu-miR-871-3p	4.08642	1.10104	1.62203	0.678804	0.497262	1	2.14509
mmu-miR-3473a	7.59418	1.09926	1.23182	0.892382	0.372188	1	2.14244
mmu-miR-6932-5p	4.10236	1.08891	1.59695	0.681866	0.495324	1	2.12713
mmu-miR-7075-3p	8.19673	1.06664	1.16336	0.916863	0.359214	1	2.09455
mmu-miR-542-5p	4.91318	1.06216	1.50725	0.704698	0.480999	1	2.08805
mmu-miR-500-5p	5.37965	1.05963	1.37479	0.770756	0.440852	1	2.0844
mmu-miR-3109-5p	8.14247	1.05274	1.24569	0.845107	0.398051	1	2.07447
mmu-miR-5709-5p	7.55581	1.0206	1.17775	0.866568	0.386179	1	2.02876
mmu-miR-219c-5p	5.51572	1.01824	1.35202	0.753123	0.451376	1	2.02544
mmu-miR-7655-3p	3.06711	0.973914	1.80485	0.539609	0.589467	1	1.96416
mmu-miR-1966-3p	4.85063	0.837794	1.43518	0.583754	0.559386	1	1.78731
mmu-miR-5123	7.70124	0.796656	1.14474	0.695926	0.486475	1	1.73707
mmu-miR-3089-3p	9.36287	0.784257	1.11797	0.701502	0.48299	1	1.7222
mmu-miR-7063-5p	8.4078	0.774732	1.15513	0.67069	0.502418	1	1.71087
mmu-miR-1941-5p	9.96688	0.694032	1.02662	0.676038	0.499017	1	1.6178
mmu-let-7k	7.53275	0.681266	1.17436	0.580117	0.561836	1	1.60355
mmu-miR-1943-3p	3.26083	0.646706	1.70654	0.378956	0.70472	1	1.56559
mmu-miR-3077-3p	5.17249	0.642891	1.37034	0.469148	0.638964	1	1.56145
mmu-miR-1982-3p	13.7018	0.624914	0.881999	0.70852	0.478623	1	1.54212
mmu-miR-491-5p	6.11139	0.618115	1.43813	0.429804	0.667338	1	1.53487
mmu-miR-150-5p	12.0001	0.604793	0.986895	0.612824	0.539993	1	1.52076
mmu-miR-7084-3p	2.49009	0.591783	1.95482	0.302729	0.762096	1	1.50711
mmu-miR-6953-3p	3.54292	0.585966	1.85488	0.315906	0.752074	1	1.50104
mmu-miR-499-5p	3.22871	0.559334	1.70872	0.327342	0.743409	1	1.47359
mmu-miR-6967-3p	2.66623	0.555148	2.18287	0.25432	0.799248	1	1.46932
mmu-miR-3102-5p.2-5p	8.92339	0.551721	1.12191	0.491767	0.622884	1	1.46583
mmu-miR-7019-3p	3.10058	0.548179	1.81398	0.302197	0.762502	1	1.46224
mmu-miR-7048-3p	4.94805	0.535003	1.39663	0.383066	0.701671	1	1.44895
mmu-miR-505-5p	5.47047	0.524559	1.42897	0.367089	0.713552	1	1.43849
mmu-miR-1668	13.2146	0.507504	0.924975	0.548668	0.583233	1	1.42159
mmu-miR-7667-3p	4.21737	0.502373	1.5265	0.329101	0.74208	1	1.41654
mmu-miR-6933-5p	8.68301	0.495826	1.07854	0.459721	0.645716	1	1.41013
mmu-miR-6913-3p	5.40629	0.481874	1.34465	0.358362	0.720072	1	1.39656
mmu-miR-505-3p	2.82018	0.476882	2.0356	0.234271	0.814775	1	1.39173
mmu-miR-195a-3p	5.58243	0.466197	1.33877	0.348229	0.727668	1	1.38146
mmu-miR-7b-5p	7.04549	0.462324	1.21678	0.379956	0.703978	1	1.37776
mmu-miR-7667-5p	2.54604	0.460781	1.93059	0.238674	0.811358	1	1.37629
mmu-miR-5615-5p	5.05201	0.442874	1.43195	0.309281	0.757108	1	1.35931
mmu-miR-1941-3p	9.35914	0.423422	1.05756	0.400375	0.68888	1	1.3411
mmu-miR-3473e	12.5938	0.406575	1.02656	0.396054	0.692065	1	1.32554
mmu-miR-28b	4.10512	0.394809	1.56354	0.25251	0.800647	1	1.31477
mmu-miR-3471	9.32702	0.392348	1.04778	0.374457	0.708064	1	1.31253
mmu-miR-7082-3p	2.9162	0.389118	1.78953	0.217442	0.827864	1	1.30959
mmu-miR-3058-5p	2.71593	0.366025	2.13649	0.171321	0.863972	1	1.2888
mmu-miR-7083-5p	5.68014	0.352159	1.32383	0.266015	0.790228	1	1.27647
mmu-miR-6940-3p	4.57929	0.330066	1.52144	0.216944	0.828252	1	1.25707
mmu-miR-7093-3p	3.37443	0.32559	1.69084	0.192561	0.847303	1	1.25318
mmu-miR-7042-5p	7.3753	0.318524	1.16149	0.274237	0.783902	1	1.24705
mmu-miR-467d-5p	4.69943	0.31403	1.46272	0.214689	0.83001	1	1.24318
mmu-miR-19b-1-5p	3.83267	0.27788	1.61602	0.171953	0.863474	1	1.21241
mmu-miR-3064-5p	6.24233	0.249421	1.25293	0.19907	0.842208	1	1.18873
mmu-miR-652-5p	6.48436	0.222537	1.29403	0.171972	0.863459	1	1.16678
mmu-miR-7b-3p	5.96194	0.20126	1.28266	0.156909	0.875317	1	1.1497
mmu-miR-3084-5p	6.96648	0.161399	1.19266	0.135327	0.892353	1	1.11837
mmu-miR-6955-5p	3.27813	0.160075	1.68176	0.0951834	0.924169	1	1.11735
mmu-miR-3098-5p	10.927	0.13613	0.99511	0.1368	0.891189	1	1.09895
mmu-miR-6979-3p	5.23125	0.130164	1.38753	0.09381	0.92526	1	1.09442
mmu-miR-7041-5p	7.64886	0.125636	1.16684	0.107672	0.914256	1	1.09099
mmu-miR-218-1-3p	8.87154	0.120245	1.16949	0.102818	0.918108	1	1.08692
mmu-miR-30f	6.69403	0.0859047	1.23176	0.0697414	0.9444	1	1.06135
mmu-miR-3079-5p	4.82897	0.0834121	1.41959	0.0587577	0.953145	1	1.05952
mmu-miR-224-3p	8.66135	0.0783407	1.10348	0.070994	0.943403	1	1.0558
mmu-miR-704	9.70765	0.0359835	1.03267	0.0348451	0.972203	1	1.02526
mmu-miR-421-5p	6.58178	0.0146338	1.24292	0.0117738	0.990606	1	1.0102
mmu-miR-7675-3p	3.68012	0.00437782	1.87907	0.00232978	0.998141	1	1.00304
mmu-miR-7044-5p	2.54744	7.76148e-05	1.94417	3.99217e-05	0.999968	1	1.00005
mmu-miR-6919-3p	2.50738	-0.0368653	1.90273	-0.0193749	0.984542	1	0.974771
mmu-miR-7054-5p	2.50738	-0.0368653	1.90273	-0.0193749	0.984542	1	0.974771
mmu-miR-7030-3p	2.96561	-0.040837	1.76024	-0.0231997	0.981491	1	0.972091
mmu-miR-6932-3p	3.42385	-0.0436115	1.65744	-0.0263125	0.979008	1	0.970223
mmu-miR-5615-3p	6.2275	-0.0486526	1.31927	-0.0368785	0.970582	1	0.966839
mmu-miR-6943-3p	2.92555	-0.0716329	1.77926	-0.04026	0.967886	1	0.95156
mmu-miR-7661-3p	8.03632	-0.0759396	1.1129	-0.068236	0.945598	1	0.948724
mmu-miR-6952-5p	4.80649	-0.0901451	1.47017	-0.0613162	0.951107	1	0.939428
mmu-miR-6962-3p	2.51532	-0.114849	1.90137	-0.0604036	0.951834	1	0.923479
mmu-miR-1949	13.5607	-0.139856	1.04279	-0.134117	0.89331	1	0.90761
mmu-miR-6418-3p	9.87521	-0.146483	1.15178	-0.127179	0.898799	1	0.90345
mmu-miR-1251-5p	4.70849	-0.148806	1.56188	-0.0952732	0.924098	1	0.901997
mmu-miR-28c	13.7607	-0.162572	0.88842	-0.18299	0.854806	1	0.893431
mmu-miR-7008-3p	3.48774	-0.190755	1.73752	-0.109786	0.912579	1	0.876147
mmu-miR-7091-5p	4.5741	-0.19328	1.49508	-0.129277	0.897139	1	0.874615
mmu-miR-7006-3p	6.97723	-0.194445	1.25166	-0.15535	0.876546	1	0.873909
mmu-miR-486-3p	7.14538	-0.208971	1.19552	-0.174795	0.861241	1	0.865154
mmu-miR-193a-5p	12.4436	-0.22444	0.94568	-0.237332	0.812399	1	0.855927
mmu-miR-26a-1-3p	7.45135	-0.241671	1.15552	-0.209145	0.834335	1	0.845765
mmu-miR-6909-5p	13.5121	-0.251569	0.905941	-0.277688	0.781252	1	0.839983
mmu-miR-219c-3p	3.33548	-0.283778	1.69185	-0.167732	0.866794	1	0.821437
mmu-miR-190b-5p	11.1328	-0.291229	0.974367	-0.298891	0.765023	1	0.817206
mmu-miR-6985-3p	11.3428	-0.292221	0.969741	-0.30134	0.763156	1	0.816644
mmu-miR-7237-3p	6.88887	-0.313418	1.30117	-0.240875	0.809652	1	0.804733
mmu-miR-107-5p	3.38349	-0.313875	1.71253	-0.183281	0.854577	1	0.804478
mmu-miR-20b-5p	2.7011	-0.32158	1.84007	-0.174765	0.861264	1	0.800193
mmu-miR-6946-3p	6.1326	-0.333718	1.28031	-0.260655	0.794359	1	0.793489
mmu-miR-5124a	2.74911	-0.357182	1.81907	-0.196354	0.844333	1	0.780688
mmu-miR-7091-3p	5.45816	-0.376233	1.34535	-0.279654	0.779743	1	0.770447
mmu-miR-5132-5p	4.39767	-0.377322	1.48482	-0.25412	0.799403	1	0.769865
mmu-miR-693-3p	4.3096	-0.377928	1.55506	-0.243031	0.807982	1	0.769542
mmu-miR-6954-3p	2.70905	-0.394287	1.87125	-0.210708	0.833115	1	0.760865
mmu-miR-6238	14.0078	-0.399456	1.07645	-0.371086	0.710574	1	0.758144
mmu-miR-3069-3p	7.79705	-0.402122	1.1497	-0.349762	0.726517	1	0.756744
mmu-miR-1955-3p	8.65102	-0.440603	1.10169	-0.399933	0.689206	1	0.736827
mmu-miR-6971-3p	8.61721	-0.440717	1.09102	-0.40395	0.68625	1	0.736768
mmu-miR-709	3.89937	-0.441581	1.57629	-0.280139	0.779371	1	0.736327
mmu-miR-5101	13.9918	-0.605462	0.900207	-0.67258	0.501215	1	0.657261
mmu-miR-7668-3p	3.5451	-0.608012	1.73113	-0.351222	0.725422	1	0.6561
mmu-miR-6921-3p	2.56473	-0.618506	1.92571	-0.321183	0.748071	1	0.651345
mmu-miR-467c-5p	2.70081	-0.644775	2.1612	-0.298341	0.765443	1	0.639593
mmu-miR-543-3p	2.52467	-0.661633	1.89925	-0.348366	0.727565	1	0.632162
mmu-miR-6964-3p	2.99879	-0.706759	2.0076	-0.352042	0.724806	1	0.612695
mmu-miR-5119	3.16869	-0.71665	1.74029	-0.4118	0.680486	1	0.608509
mmu-miR-320-5p	2.79058	-0.74492	2.06305	-0.361078	0.718041	1	0.596701
mmu-miR-328-5p	4.76894	-0.779662	1.4679	-0.531141	0.595321	1	0.582503
mmu-miR-7067-3p	2.57437	-0.811132	2.18016	-0.372051	0.709855	1	0.569934
mmu-miR-3081-3p	4.09281	-0.835663	1.54018	-0.542575	0.587423	1	0.560326
mmu-miR-7677-3p	6.85127	-0.848956	1.21082	-0.701144	0.483213	1	0.555186
mmu-miR-377-3p	7.38134	-0.897125	1.28262	-0.699447	0.484273	1	0.536956
mmu-miR-3095-5p	7.80296	-0.899909	1.25855	-0.715036	0.474587	1	0.535921
mmu-miR-337-5p	3.58656	-0.92038	1.64114	-0.560816	0.574923	1	0.52837
mmu-miR-205-3p	2.63032	-0.927261	2.08847	-0.44399	0.65705	1	0.525856
mmu-miR-379-5p	14.4644	-0.960535	1.01753	-0.943988	0.345176	1	0.513866
mmu-miR-7059-5p	7.36686	-1.00899	1.17651	-0.85762	0.391102	1	0.496893
mmu-miR-485-3p	2.99225	-1.04945	1.77767	-0.59035	0.554956	1	0.483153
mmu-miR-433-3p	13.8715	-1.08226	0.977623	-1.10703	0.268282	1	0.47229
mmu-miR-7083-3p	7.25461	-1.09503	1.30386	-0.839836	0.401	1	0.468127
mmu-miR-211-5p	11.2466	-1.10509	1.01107	-1.09299	0.274396	1	0.464872
mmu-miR-673-5p	13.2292	-1.11227	0.957629	-1.16148	0.245446	1	0.462566
mmu-miR-7687-5p	4.56833	-1.12379	1.4832	-0.75768	0.448642	1	0.458886
mmu-miR-668-3p	4.78624	-1.13915	1.45897	-0.780792	0.434925	1	0.454028
mmu-miR-219a-5p	13.4425	-1.16152	1.03109	-1.1265	0.259955	1	0.447042
mmu-miR-3086-5p	10.8843	-1.17077	1.00224	-1.16815	0.242745	1	0.444185
mmu-miR-487b-3p	5.62228	-1.17255	1.34394	-0.87247	0.382952	1	0.443636
mmu-miR-7036b-5p	7.41002	-1.20976	1.24443	-0.972138	0.330982	1	0.432341
mmu-miR-1199-3p	3.92601	-1.23435	1.61914	-0.762348	0.445852	1	0.425034
mmu-miR-679-5p	3.41013	-1.24376	1.74871	-0.711245	0.476932	1	0.42227
mmu-miR-466i-5p	7.43216	-1.26117	1.19396	-1.05629	0.290835	1	0.417205
mmu-miR-7052-3p	7.64381	-1.27416	1.23609	-1.0308	0.302634	1	0.413466
mmu-miR-1198-3p	2.49395	-1.31056	1.95539	-0.67023	0.502711	1	0.403165
mmu-miR-452-3p	9.02412	-1.31849	1.21296	-1.087	0.277039	1	0.400955
mmu-miR-3092-3p	5.90578	-1.32201	1.33125	-0.993065	0.320678	1	0.399976
mmu-miR-299a-3p	9.69997	-1.36347	1.12103	-1.21627	0.223881	1	0.388646
mmu-miR-6963-3p	3.50784	-1.37708	1.67198	-0.823622	0.410154	1	0.384997
mmu-miR-667-3p	8.78379	-1.39523	1.13784	-1.22622	0.220118	1	0.380183
mmu-miR-298-3p	3.55585	-1.39962	1.66298	-0.84163	0.399995	1	0.37903
mmu-miR-6975-3p	3.55585	-1.39962	1.66298	-0.84163	0.399995	1	0.37903
mmu-miR-5122	8.8318	-1.40497	1.15275	-1.2188	0.222919	1	0.377626
mmu-miR-154-5p	3.69987	-1.46653	1.71515	-0.855047	0.392525	1	0.361852
mmu-miR-376c-3p	6.42762	-1.47685	1.28835	-1.14631	0.251668	1	0.359273
mmu-miR-3098-3p	7.43526	-1.49508	1.2049	-1.24083	0.214667	1	0.354761
mmu-miR-6399	2.63967	-1.51871	2.1015	-0.722677	0.469878	1	0.348998
mmu-miR-485-5p	5.82366	-1.5224	1.41723	-1.07421	0.282731	1	0.348107
mmu-miR-666-5p	8.64742	-1.53123	1.17208	-1.30642	0.19141	1	0.345983
mmu-miR-329-5p	13.5887	-1.55312	0.924259	-1.68039	0.0928812	1	0.340773
mmu-miR-879-3p	9.39085	-1.56261	1.09696	-1.42449	0.154304	1	0.338538
mmu-miR-379-3p	10.7792	-1.5714	1.08595	-1.44702	0.147892	1	0.336482
mmu-miR-411-3p	13.9503	-1.66981	0.975624	-1.71153	0.0869837	1	0.314295
mmu-miR-335-5p	12.1867	-1.67055	1.09889	-1.52022	0.128457	1	0.314133
mmu-miR-666-3p	6.03328	-1.71161	1.47847	-1.15769	0.246989	1	0.305318
mmu-miR-181b-1-3p	8.35249	-1.79774	1.22999	-1.4616	0.143852	1	0.287624
mmu-miR-3110-5p	8.66016	-1.81333	1.14387	-1.58526	0.112908	1	0.284534
mmu-miR-382-5p	11.3442	-1.81407	1.08752	-1.66808	0.0953007	1	0.284387
mmu-miR-7116-3p	7.93432	-1.90788	1.20952	-1.57739	0.114706	1	0.266483
mmu-miR-494-3p	3.70922	-1.98029	1.74632	-1.13398	0.256803	1	0.253439
mmu-miR-299a-5p	2.59932	-2.10688	2.02088	-1.04256	0.297154	1	0.232148
mmu-miR-3069-5p	4.87847	-2.11212	1.64582	-1.28332	0.199381	1	0.231308
mmu-miR-802-3p	11.3807	-2.12057	1.05104	-2.0176	0.0436327	1	0.229956
mmu-miR-433-5p	2.65527	-2.24095	2.23584	-1.00229	0.316205	1	0.211546
mmu-miR-129-5p	6.93603	-2.27941	1.45591	-1.56563	0.117435	1	0.205981
mmu-miR-376b-5p	4.5705	-2.48104	1.89256	-1.31094	0.189876	1	0.179115
mmu-miR-376b-3p	4.70828	-2.5278	1.73099	-1.46032	0.144201	1	0.173402
mmu-miR-467b-5p	3.17086	-2.54051	2.06521	-1.23014	0.218643	1	0.171882
mmu-miR-467a-5p	3.17086	-2.54051	2.06521	-1.23014	0.218643	1	0.171882
mmu-miR-496a-3p	3.53278	-2.54449	2.00329	-1.27015	0.204029	1	0.171408
mmu-miR-370-3p	5.352	-2.62138	1.57809	-1.66111	0.0966911	1	0.162512
mmu-miR-129-2-3p	5.40796	-2.69354	1.64894	-1.6335	0.102363	1	0.154583
mmu-miR-155-3p	7.45642	-2.81923	1.40929	-2.00047	0.0454499	1	0.141686
mmu-miR-369-3p	8.16234	-2.91369	1.33103	-2.18905	0.028593	1	0.132707
mmu-miR-380-3p	11.2403	-3.08179	1.13949	-2.70452	0.0068403	1	0.118111
mmu-miR-302a-5p	4.70513	-3.20177	1.93227	-1.657	0.0975203	1	0.108685
mmu-miR-196a-2-3p	2.66462	-3.33576	2.34764	-1.4209	0.155345	1	0.0990456
mmu-miR-382-3p	2.89046	-3.39515	2.24858	-1.50991	0.131067	1	0.0950513
mmu-miR-190a-3p	2.8504	-3.44555	2.25787	-1.52602	0.127005	1	0.0917878
mmu-miR-376a-5p	6.07067	-3.51204	1.59756	-2.19838	0.0279224	1	0.0876539
mmu-miR-153-3p	4.30115	-4.08202	2.02257	-2.01823	0.0435672	1	0.0590458
mmu-miR-673-3p	5.53061	-4.45355	2.11116	-2.10953	0.034899	1	0.0456401

### Sheet: Suppl. Table-2
Supplementary Table S2 (RNA_seq)	Symbol	FoldChange_miRKO_vs_WT	log2FoldChange_miRKO_vs_WT	pvalue_miRKO_vs_WT	padj_miRKO_vs_WT	FoldChange_PTKO_vs_WT	log2FoldChange_PTKO_vs_WT	pvalue_PTKO_vs_WT	padj_PTKO_vs_WT	FoldChange_dKO_vs_WT	log2FoldChange_dKO_vs_WT	pvalue_dKO_vs_WT	padj_dKO_vs_WT	FoldChange_dKO_vs_PTKO	log2FoldChange_dKO_vs_PTKO	pvalue_dKO_vs_PTKO	padj_dKO_vs_PTKO
ENSMUSG00000025701	Alox5	1353.58	10.4026	4.08535e-10	1.16382e-07	1.06029	0.0844651	0.713925	0.841744	1.2679	0.342442	0.180906	0.371731	1.04882	0.0687733	0.310113	0.643759
ENSMUSG00000041703	Zic5	520.772	9.02451	2.21088e-11	8.01595e-09	1.26671	0.341086	0.220126	0.398657	935.138	9.86904	7.65921e-15	4.14061e-13	407.51	8.67069	4.86212e-15	2.5614e-12
ENSMUSG00000090084	Srpx	452.881	8.82299	7.09911e-10	1.95262e-07	1.04719	0.0665182	0.771425	0.876518	26.291	4.7165	5.07314e-05	0.00046035	7.58758	2.92364	0.00021445	0.00668356
ENSMUSG00000084349	Rpl3-ps1	361.371	8.49734	6.80634e-106	2.17163e-102	0.836898	-0.256876	0.17839	0.342939	315.746	8.30262	9.15293e-103	1.63288e-99	478.734	8.90308	2.54924e-115	1.04079e-111
ENSMUSG00000073402	Gm8909	355.507	8.47374	1.77901e-13	8.34722e-11	1	0	1	1	260.597	8.02568	7.37008e-14	3.60226e-12	470.581	8.8783	4.40601e-15	2.39848e-12
ENSMUSG00000107470	Gm3375	289.489	8.17736	6.75198e-52	7.69389e-49	0.975741	-0.0354294	0.851525	0.924715	244.737	7.93509	1.51901e-50	7.13134e-48	289.371	8.17677	3.74505e-60	7.64505e-57
ENSMUSG00000091957	Rps2-ps10	274.817	8.10233	0	0	0.887745	-0.171782	0.230161	0.410689	154.144	7.26814	1.67584e-290	2.9897e-286	186.336	7.54176	0	0
ENSMUSG00000078249	Hmga1b	215.302	7.75022	8.87279e-59	1.2868e-55	1.26935	0.344086	0.120456	0.256928	149.282	7.22189	1.08777e-52	5.39051e-50	91.6322	6.51778	7.702e-52	1.25781e-48
ENSMUSG00000069117	Rps18-ps6	181.358	7.50269	5.67001e-192	4.52269e-188	0.847946	-0.237955	0.164495	0.322873	163.902	7.35669	3.24739e-186	2.89667e-182	224.38	7.8098	2.32362e-207	1.89735e-203
ENSMUSG00000097891	Gm3650	154.163	7.26832	3.25018e-10	1.00669e-07	1	0	1	1	94.4034	6.56077	8.21509e-10	2.10571e-08	172.134	7.42739	8.23222e-11	2.3586e-08
ENSMUSG00000079396	Gm3411	98.113	6.61637	3.23474e-07	3.85103e-05	1	0	1	1	19.8665	4.31227	8.6912e-05	0.000736585	25.776	4.68796	2.44688e-05	0.00119284
ENSMUSG00000075391	Glo1-ps	74.1191	6.21177	1.03955e-20	8.20152e-18	1.03877	0.0548823	0.782998	0.884486	59.4144	5.89274	1.07294e-19	9.15851e-18	57.8461	5.85415	5.40622e-27	6.30635e-24
ENSMUSG00000117300	Gm18736	39.678	5.31027	4.05969e-08	6.16803e-06	1.1182	0.161174	0.482326	0.666565	44.3723	5.47159	1.20493e-08	2.51414e-07	34.2767	5.09916	1.13448e-12	4.87559e-10
ENSMUSG00000113637	Gm7049	37.6538	5.23472	6.11682e-08	8.79114e-06	1.0738	0.10272	0.634894	0.787244	28.1326	4.81417	4.79285e-07	7.36473e-06	18.6093	4.21795	3.04575e-06	0.000226091
ENSMUSG00000090215	Trim34b	30.0114	4.90744	2.75677e-05	0.0015113	4.08294	2.02961	0.00479461	0.0204143	77.9034	6.28361	1.55898e-06	2.12558e-05	1.43139	0.517417	0.00965019	0.0974628
ENSMUSG00000113061	Rps18-ps5	21.9925	4.45894	2.67557e-138	1.06708e-134	0.725107	-0.463735	0.00530329	0.0221623	21.3464	4.41592	3.8119e-136	2.26681e-132	32.7189	5.03205	2.97578e-165	1.61991e-161
ENSMUSG00000091472	Gm3739	18.4145	4.20277	3.57099e-05	0.00183263	1	0	1	1	2.3899	1.25695	0.0142659	0.0549327	1.53307	0.616427	0.00637985	0.0750644
ENSMUSG00000073406	H2-Bl	17.933	4.16454	4.71561e-07	5.33533e-05	3.03273	1.60062	0.00472436	0.0201585	11.4108	3.51233	3.02265e-05	0.000292272	1.21234	0.277794	0.0339304	0.208707
ENSMUSG00000057346	Apol9a	16.3562	4.03177	2.80028e-08	4.55846e-06	71.0985	6.15175	6.00584e-16	2.95978e-14	212.68	7.73254	7.74749e-24	9.03368e-22	2.47359	1.30661	7.33884e-05	0.00287531
ENSMUSG00000032366	Tpm1	15.5316	3.95714	5.08315e-69	1.01364e-65	1.38091	0.465616	0.00641656	0.025922	7.39983	2.88749	1.95053e-37	5.04311e-35	4.67769	2.2258	7.32586e-24	7.03756e-21
ENSMUSG00000068396	Rpl34-ps1	15.1888	3.92494	8.19349e-05	0.00333446	0.761364	-0.393341	0.180975	0.346582	26.3034	4.71718	9.0463e-05	0.000763777	245.983	7.94242	5.21505e-07	5.23313e-05
ENSMUSG00000082935	Gm7658	13.5705	3.7624	1.08815e-13	5.26036e-11	1.06524	0.0911768	0.630373	0.783847	8.73082	3.12612	1.90554e-09	4.59389e-08	6.67468	2.7387	1.29785e-10	3.59241e-08
ENSMUSG00000063953	Amd2	13.5415	3.75932	1.26046e-59	2.01082e-56	1.45833	0.544317	0.00387181	0.017144	22.5271	4.49359	1.68805e-84	2.00765e-81	13.6468	3.77049	2.19062e-77	7.155e-74
ENSMUSG00000048949	Gm6206	13.3444	3.73816	2.32055e-08	3.98062e-06	1.35041	0.433394	0.107567	0.236942	18.2943	4.19332	5.86918e-09	1.29427e-07	5.67168	2.50378	2.009e-05	0.00105912
ENSMUSG00000079014	Serpina3i	13.3334	3.73697	1.76205e-06	0.000169338	0.639182	-0.645702	0.0612772	0.154349	9.46169	3.2421	6.21495e-05	0.000550247	46.9988	5.55455	1.87121e-08	3.25093e-06
ENSMUSG00000039323	Igfbp2	13.2603	3.72904	5.48155e-05	0.0025347	0.934435	-0.0978335	0.667944	0.809904	1.13575	0.183642	0.382506	0.603192	1.07219	0.100558	0.192652	0.524628
ENSMUSG00000069899	Gm12166	12.8608	3.68491	4.19637e-06	0.000346863	1.16353	0.218504	0.354682	0.548979	13.8356	3.79031	1.48318e-05	0.000156846	6.62645	2.72824	7.01039e-06	0.000463509
ENSMUSG00000066407	Gm10263	11.5671	3.53196	5.05556e-05	0.00236514	1.03232	0.045885	0.838173	0.918187	14.2047	3.8283	0.000143753	0.00115002	7.81095	2.9655	0.000109861	0.00407759
ENSMUSG00000079491	H2-T10	10.5692	3.40179	2.0719e-08	3.62453e-06	0.634863	-0.655482	0.0398805	0.111393	4.19147	2.06745	0.00022492	0.00170024	13.101	3.71161	1.12112e-08	2.10448e-06
ENSMUSG00000096729	Gm13695	9.85427	3.30075	0.000157152	0.00535693	1	0	1	1	6.89987	2.78657	0.00164856	0.00936637	3.73974	1.90294	0.000711143	0.0166624
ENSMUSG00000022367	Has2	9.72175	3.28122	3.30017e-05	0.00173755	1.08661	0.119829	0.585551	0.748941	4.79431	2.26132	0.00152243	0.00873599	1.50318	0.588014	0.00775591	0.0849509
ENSMUSG00000019787	Trdn	9.38215	3.22992	1.59315e-05	0.00101841	1.09081	0.125404	0.560528	0.73082	1.86085	0.895964	0.0207249	0.0731564	1.13517	0.182906	0.0792833	0.334222
ENSMUSG00000035561	Aldh1b1	8.90246	3.1542	3.28137e-10	1.00669e-07	1.64096	0.714542	0.0208012	0.0668155	5.26779	2.3972	1.55963e-06	2.12558e-05	1.55144	0.633606	0.00394171	0.0543618
ENSMUSG00000071847	Apcdd1	8.69996	3.12101	1.04913e-06	0.000107979	1.0011	0.00159276	0.99345	0.999783	0.954279	-0.0675169	0.698908	0.846413	0.982799	-0.0250312	0.691819	0.886157
ENSMUSG00000032661	Oas3	8.40833	3.07182	2.3117e-09	5.6757e-07	131.371	7.03751	2.61295e-39	9.71148e-37	305.42	8.25465	5.9487e-53	3.03214e-50	2.08663	1.06117	1.47182e-05	0.000840433
ENSMUSG00000097993	Ptprv	8.38242	3.06737	3.02564e-05	0.00161432	0.7266	-0.460767	0.118249	0.253493	2.70297	1.43455	0.00599089	0.0272059	10.7902	3.43166	2.40912e-05	0.00118862
ENSMUSG00000050640	Tmem150c	8.32426	3.05732	2.05452e-09	5.20249e-07	0.926114	-0.110739	0.563961	0.733691	1.52245	0.60639	0.0274503	0.0911944	1.63826	0.712161	0.00412873	0.0561886
ENSMUSG00000028364	Tnc	8.01749	3.00315	8.2993e-07	8.82658e-05	1.0401	0.0567181	0.768737	0.875199	3.49909	1.80698	0.000736292	0.00468502	2.00154	1.00111	0.00203816	0.0354853
ENSMUSG00000032332	Col12a1	7.93805	2.98878	4.5618e-05	0.00221199	0.683095	-0.549843	0.0833002	0.195126	1.1478	0.198866	0.329883	0.551416	1.54614	0.628675	0.00681261	0.0776933
ENSMUSG00000061048	Cdh3	7.93679	2.98856	3.59224e-07	4.15268e-05	2.18974	1.13076	0.0067995	0.0271858	6.30948	2.65752	1.32081e-05	0.000141777	1.12491	0.169813	0.0870187	0.35115
ENSMUSG00000015134	Aldh1a3	7.88197	2.97856	2.66734e-08	4.38682e-06	1.51909	0.603209	0.0389419	0.10944	6.53162	2.70744	1.2039e-06	1.67794e-05	1.59785	0.676132	0.00494679	0.0637114
ENSMUSG00000000544	Gpa33	7.47409	2.9019	4.09399e-06	0.000340164	1.31038	0.389988	0.132615	0.276095	27.7345	4.79361	4.88578e-11	1.53455e-09	10.7677	3.42863	2.63553e-07	3.09646e-05
ENSMUSG00000046805	Mpeg1	7.15376	2.8387	2.4063e-06	0.000220619	42.3632	5.40474	1.31976e-15	6.24522e-14	50.6176	5.66157	7.95123e-17	5.27323e-15	1.02006	0.0286512	0.648025	0.863099
ENSMUSG00000044258	Ctla2a	7.10513	2.82886	4.8119e-05	0.00229364	0.207689	-2.2675	0.000996184	0.00548009	1.08998	0.124296	0.508194	0.709848	6.32103	2.66016	7.7813e-05	0.00302563
ENSMUSG00000053702	Nebl	7.04248	2.81608	2.72983e-06	0.000243042	13.2977	3.73311	5.44493e-09	1.00453e-07	21.3868	4.41865	9.58067e-12	3.30598e-10	1.06831	0.0953242	0.210283	0.544731
ENSMUSG00000015484	Fam163a	6.95243	2.79752	8.57515e-06	0.000619002	0.949328	-0.0750208	0.709415	0.838763	2.84138	1.50659	0.00257413	0.0135424	2.8018	1.48635	0.000593546	0.0145108
ENSMUSG00000021640	Naip1	6.94707	2.79641	3.48818e-07	4.06182e-05	54.9349	5.77965	3.24776e-21	2.6578e-19	96.4421	6.59159	7.6756e-27	1.07821e-24	1.07408	0.1031	0.192935	0.524705
ENSMUSG00000066842	Hmcn1	6.89168	2.78486	9.87142e-05	0.00380383	0.751709	-0.411754	0.151749	0.304797	1.08863	0.122512	0.52259	0.722713	1.19702	0.259452	0.0391366	0.223964
ENSMUSG00000035775	Krt20	6.78925	2.76325	3.58799e-06	0.000307323	15.7579	3.97801	3.95013e-09	7.47299e-08	39.2807	5.29575	1.37809e-14	7.16768e-13	1.14712	0.198014	0.0677114	0.304124
ENSMUSG00000025128	Bhlhe22	6.73109	2.75084	1.74068e-05	0.00109327	0.538982	-0.89169	0.0271072	0.0824821	1.27958	0.355666	0.128919	0.291979	3.73228	1.90006	0.000341229	0.00967468
ENSMUSG00000028581	Laptm5	6.70052	2.74427	2.12367e-07	2.62627e-05	19.9658	4.31946	1.12668e-13	4.14432e-12	26.6865	4.73804	5.53248e-16	3.35712e-14	1.03195	0.0453725	0.487476	0.776756
ENSMUSG00000031548	Sfrp1	6.62147	2.72715	1.49079e-05	0.000970717	0.8488	-0.236504	0.294871	0.486723	1.0257	0.036604	0.832573	0.92118	1.0722	0.100573	0.207384	0.541531
ENSMUSG00000017639	Rab11fip4	6.56106	2.71393	3.58415e-05	0.00183263	2.11466	1.08043	0.0134188	0.0469671	2.59714	1.37692	0.00498673	0.0234856	1.01491	0.0213469	0.734965	0.904295
ENSMUSG00000029659	Medag	6.39634	2.67725	0.000112645	0.00419865	0.962157	-0.055656	0.793639	0.891594	1.03023	0.0429692	0.813313	0.911148	1.02268	0.0323517	0.616039	0.847908
ENSMUSG00000030077	Chl1	6.3864	2.675	9.85146e-05	0.00380383	0.808952	-0.305875	0.24404	0.426956	0.888784	-0.170095	0.402778	0.623206	1.0138	0.0197799	0.750283	0.912012
ENSMUSG00000066366	Serpina1a	6.31995	2.65991	6.1364e-05	0.00274213	0.536698	-0.897819	0.0257918	0.0792501	0.982101	-0.0260564	0.882839	0.947188	1.21155	0.276849	0.0368495	0.217075
ENSMUSG00000005800	Mmp8	6.31194	2.65808	0.000129124	0.00460199	0.734645	-0.44488	0.143132	0.291727	1.16817	0.224247	0.292624	0.510155	1.29577	0.373814	0.0174222	0.141132
ENSMUSG00000022661	Cd200	6.1162	2.61264	2.18425e-05	0.0013199	1.04912	0.0691774	0.726707	0.850016	3.08096	1.62338	0.001852	0.0103378	1.63125	0.705981	0.00526866	0.0662025
ENSMUSG00000000365	Rnf17	6.04455	2.59563	3.53517e-05	0.00183263	2.27361	1.18499	0.00888452	0.0337162	1.70488	0.769671	0.0238396	0.081694	0.982938	-0.0248276	0.693888	0.886599
ENSMUSG00000022949	Clic6	5.96641	2.57686	1.74914e-05	0.00109428	2.94024	1.55594	0.00226606	0.0109705	8.18285	3.0326	6.26468e-06	7.26199e-05	1.11628	0.158705	0.0974345	0.373446
ENSMUSG00000097006	9530082P21Rik	5.92282	2.56628	1.68053e-31	1.7873e-28	1.81586	0.86065	2.66392e-05	0.000229364	3.72897	1.89878	6.10083e-18	4.39788e-16	1.84271	0.881827	1.95577e-06	0.000159699
ENSMUSG00000064080	Fbln2	5.89666	2.5599	5.61608e-06	0.000432818	11.8223	3.56343	1.76275e-08	3.00071e-07	11.9048	3.57347	1.96015e-08	3.94161e-07	0.999222	-0.00112227	0.985402	0.996816
ENSMUSG00000062960	Kdr	5.71472	2.51468	3.5611e-05	0.00183263	0.857696	-0.221462	0.322457	0.516765	1.58331	0.66294	0.0329114	0.105279	2.10924	1.07672	0.00178992	0.0325877
ENSMUSG00000033450	Tagap	5.69309	2.50921	1.2098e-06	0.000122929	1.41398	0.499762	0.0612874	0.154349	1.22553	0.2934	0.152737	0.330965	0.980935	-0.0277712	0.658259	0.868927
ENSMUSG00000037852	Cpe	5.67741	2.50523	2.92053e-08	4.70618e-06	0.900334	-0.151467	0.415676	0.609841	1.50361	0.588426	0.0230265	0.0794879	1.79189	0.841483	0.00201001	0.0352583
ENSMUSG00000057722	Lepr	5.65631	2.49986	6.50544e-07	7.20703e-05	0.834642	-0.26077	0.222689	0.401573	1.14235	0.19201	0.295319	0.513299	1.26298	0.33683	0.0227558	0.164436
ENSMUSG00000091697	Eif3s6-ps2	5.6371	2.49495	0.00018681	0.00607823	1.33158	0.413135	0.151226	0.303951	8.3477	3.06138	0.000351168	0.00248506	2.29089	1.19591	0.00118839	0.0245354
ENSMUSG00000022754	Tmem45a	5.63169	2.49357	8.74631e-05	0.00350206	1.10475	0.143725	0.502792	0.683727	2.56417	1.35849	0.00560069	0.0258115	1.21647	0.282704	0.0357922	0.213703
ENSMUSG00000042212	Sprr2d	5.59201	2.48337	6.78583e-09	1.35318e-06	192.17	7.58624	4.02563e-61	4.48857e-58	302.946	8.24292	1.95412e-71	1.66007e-68	1.08095	0.112304	0.158836	0.478025
ENSMUSG00000109394	A230057D06Rik	5.58936	2.48268	0.000186697	0.00607823	0.833777	-0.262267	0.310099	0.502805	5.77953	2.53095	0.00097434	0.0059569	17.1128	4.097	2.7504e-05	0.00131446
ENSMUSG00000027962	Vcam1	5.55786	2.47453	5.72975e-09	1.1871e-06	0.724573	-0.464796	0.0522995	0.13725	2.14977	1.10418	0.00122789	0.00727034	4.41127	2.14119	2.21245e-07	2.67641e-05
ENSMUSG00000024087	Cyp1b1	5.5015	2.45982	2.74533e-05	0.00151022	0.894973	-0.160084	0.438845	0.62929	1.75232	0.809268	0.0177755	0.0651441	2.11583	1.08122	0.00165722	0.0310012
ENSMUSG00000017817	Jph2	5.43625	2.44261	7.39553e-05	0.00311295	0.800082	-0.321781	0.19598	0.366795	1.13448	0.182035	0.348761	0.569933	1.26152	0.335161	0.0258321	0.178512
ENSMUSG00000026885	Ttll11	5.40867	2.43528	0.000204837	0.00649655	1.09168	0.12655	0.569819	0.737705	3.61073	1.85229	0.00339648	0.0170685	1.37171	0.455979	0.0132538	0.119783
ENSMUSG00000020044	Timp3	5.39496	2.43161	6.94235e-06	0.000522411	4.47944	2.16332	6.72577e-05	0.000522595	2.51692	1.33166	0.00208652	0.0114147	0.957337	-0.0629005	0.363003	0.688199
ENSMUSG00000013523	Bcas1	5.3105	2.40885	0.000304068	0.0086007	32.1052	5.00474	9.06209e-06	8.72464e-05	11.0688	3.46843	0.00040834	0.00282798	0.921918	-0.117289	0.166267	0.488329
ENSMUSG00000021575	Ahrr	5.27332	2.39871	8.01447e-05	0.00327833	0.857604	-0.221617	0.33057	0.524885	0.92297	-0.115644	0.530395	0.729083	1.01452	0.0207953	0.741817	0.907513
ENSMUSG00000042096	Dao	5.25179	2.39281	7.81523e-05	0.00321685	31.3987	4.97263	4.62551e-11	1.20642e-09	21.2298	4.40802	5.78334e-09	1.2785e-07	0.950215	-0.0736744	0.300867	0.636788
ENSMUSG00000039347	Atp6v0e2	5.1445	2.36303	6.19797e-05	0.00275968	0.992296	-0.0111581	0.954673	0.979152	3.09352	1.62925	0.0017862	0.0100255	2.28135	1.18989	0.00127783	0.0256998
ENSMUSG00000075302	Erich2	5.12482	2.3575	8.00267e-06	0.000585626	1.11557	0.15778	0.429796	0.621761	2.01898	1.01362	0.00610529	0.0276513	1.16696	0.222756	0.0524054	0.26309
ENSMUSG00000005124	Ccn4	5.12191	2.35668	4.83084e-05	0.00229364	0.834274	-0.261408	0.250019	0.434181	1.40252	0.488018	0.0632714	0.172567	1.89699	0.923711	0.00262924	0.0423935
ENSMUSG00000026817	Ak1	5.1139	2.35442	2.7197e-06	0.000243042	0.912916	-0.131446	0.490065	0.673117	1.75583	0.812153	0.0108219	0.0442601	2.10036	1.07064	0.00119519	0.0246447
ENSMUSG00000022037	Clu	5.10133	2.35087	2.83772e-07	3.45574e-05	1.04014	0.0567809	0.749157	0.864263	1.32785	0.409095	0.0657415	0.177459	1.09405	0.129685	0.128361	0.430888
ENSMUSG00000019846	Lama4	5.03642	2.3324	9.06161e-06	0.000642488	1.06057	0.0848444	0.652072	0.798801	1.0837	0.11597	0.504002	0.706205	1.00934	0.0134155	0.827567	0.939255
ENSMUSG00000037411	Serpine1	5.03063	2.33074	1.59595e-05	0.00101841	1.67052	0.7403	0.0245074	0.0759708	2.25582	1.17365	0.0038151	0.0187652	1.02949	0.0419368	0.519089	0.796601
ENSMUSG00000051225	Fam83a	5.00123	2.32228	1.10705e-05	0.00075152	1.67396	0.743262	0.0235411	0.0735246	1.21037	0.275448	0.17617	0.365025	0.9536	-0.0685443	0.329021	0.661159
ENSMUSG00000027966	Col11a1	4.99706	2.32108	0.000143151	0.00499714	0.976267	-0.0346523	0.863998	0.93111	2.0825	1.05832	0.0117165	0.0471089	1.55515	0.637051	0.00678346	0.0776319
ENSMUSG00000074874	Ctla2b	4.98857	2.31863	0.00010036	0.00385794	0.708214	-0.497742	0.0911711	0.209007	1.14922	0.200659	0.309827	0.528981	1.56113	0.64259	0.00665735	0.0767434
ENSMUSG00000059498	Fcgr3	4.97237	2.31393	0.000371995	0.00979281	2.98873	1.57953	0.00941871	0.0353771	2.52904	1.33859	0.012406	0.0492704	0.994802	-0.00751828	0.903974	0.965675
ENSMUSG00000033644	Piwil2	4.97182	2.31377	9.1997e-06	0.000649393	17.5576	4.13402	3.12341e-13	1.1034e-11	25.5364	4.67448	2.38857e-16	1.48994e-14	1.08372	0.11599	0.142483	0.45224
ENSMUSG00000026051	Ecrg4	4.95955	2.31021	0.000327433	0.00902588	0.841913	-0.248258	0.327487	0.522012	1.62334	0.698968	0.0468054	0.137473	1.75503	0.8115	0.00375782	0.0529499
ENSMUSG00000022665	Ccdc80	4.94663	2.30645	6.74448e-05	0.0029478	1.1943	0.256163	0.258766	0.444784	1.15054	0.202306	0.299091	0.517441	0.996133	-0.00558902	0.927829	0.975046
ENSMUSG00000070576	Mn1	4.91204	2.29632	0.00011462	0.00422295	0.797593	-0.326276	0.193436	0.363399	1.20944	0.274337	0.200985	0.399041	1.44384	0.529908	0.0101438	0.10046
ENSMUSG00000026069	Il1rl1	4.85175	2.27851	2.13012e-06	0.000196427	1.07073	0.0985998	0.591847	0.754024	2.44981	1.29267	0.0011589	0.00692158	1.49147	0.576732	0.0065521	0.0762125
ENSMUSG00000113255	Tes3-ps	4.81726	2.26821	0.000267908	0.00787098	0.930905	-0.103294	0.63827	0.789649	1.42661	0.512586	0.0767031	0.199851	1.26309	0.336955	0.0239846	0.170598
ENSMUSG00000078920	Ifi47	4.78273	2.25783	1.41039e-07	1.80542e-05	21.1041	4.39945	1.45604e-22	1.34589e-20	31.2849	4.9674	3.34077e-28	5.13787e-26	1.08421	0.116645	0.143177	0.453318
ENSMUSG00000035615	Frmpd1	4.72386	2.23996	2.45015e-05	0.00141109	1.3235	0.404358	0.106391	0.234904	8.41158	3.07238	1.8631e-07	3.15647e-06	3.11889	1.64103	0.000162095	0.00546937
ENSMUSG00000029866	Kel	4.68769	2.22888	3.56691e-05	0.00183263	0.852081	-0.230937	0.286032	0.477023	1.10119	0.139066	0.441357	0.655114	1.14284	0.19262	0.0710741	0.31299
ENSMUSG00000087461	C230014O12Rik	4.67908	2.22622	0.000208477	0.00658581	11.644	3.54151	1.16037e-05	0.000109068	21.0306	4.39442	2.04845e-07	3.43784e-06	1.05536	0.0777327	0.28733	0.626549
ENSMUSG00000018008	Cyth4	4.66575	2.22211	2.09025e-08	3.62453e-06	1.27266	0.347853	0.0976357	0.220455	5.15757	2.36669	4.88525e-09	1.08805e-07	2.89267	1.5324	1.88161e-05	0.00100136
ENSMUSG00000007655	Cav1	4.6353	2.21266	3.0172e-05	0.00161432	3.5837	1.84145	0.000340583	0.00218797	5.66636	2.50242	1.27849e-05	0.000137898	1.03746	0.0530557	0.428726	0.737702
ENSMUSG00000057657	Rps18-ps3	4.63315	2.21199	2.7088e-09	6.26283e-07	0.802296	-0.317793	0.130317	0.272573	4.4372	2.14965	7.54612e-09	1.63576e-07	6.9497	2.79695	3.75386e-13	1.75155e-10
ENSMUSG00000021765	Fst	4.61254	2.20556	2.37932e-05	0.00139556	4.99464	2.32038	2.14171e-05	0.000188496	20.924	4.38709	3.97126e-13	1.68684e-11	1.85027	0.887739	0.00246661	0.0405601
ENSMUSG00000040280	Ndufa4l2	4.59803	2.20102	7.56059e-05	0.00316572	1.89468	0.921952	0.015257	0.0518724	2.50084	1.32241	0.00328318	0.0165997	1.02428	0.0346117	0.588753	0.832717
ENSMUSG00000022449	Adamts20	4.5671	2.19128	0.000462441	0.0113848	0.91253	-0.132056	0.57771	0.74319	1.29433	0.372209	0.158333	0.338607	1.15576	0.208838	0.0477914	0.249196
ENSMUSG00000022026	Olfm4	4.54724	2.18499	3.17169e-15	1.63219e-12	12.8206	3.6804	1.55448e-38	5.43763e-36	22.882	4.51614	6.56433e-57	3.90359e-54	1.39222	0.477384	0.00284973	0.0445349
ENSMUSG00000043079	Synpo	4.46851	2.15979	4.45225e-05	0.00217873	0.943532	-0.0838567	0.660131	0.804806	1.23502	0.304538	0.149995	0.32669	1.15611	0.209274	0.0598412	0.283962
ENSMUSG00000024910	Ctsw	4.45292	2.15475	7.75043e-05	0.0032115	1.09395	0.129548	0.516728	0.695153	1.14953	0.201046	0.295381	0.513357	1.01766	0.0252599	0.687878	0.884745
ENSMUSG00000025165	Sectm1a	4.45221	2.15452	4.64352e-09	9.74711e-07	22.1384	4.46848	2.33608e-31	4.79031e-29	61.048	5.93187	1.00648e-53	5.28108e-51	2.33124	1.2211	6.78803e-05	0.00271704
ENSMUSG00000056071	S100a9	4.36151	2.12483	7.27187e-05	0.00308023	36.6767	5.19679	6.69021e-16	3.27894e-14	136.013	7.0876	9.23726e-28	1.37682e-25	2.0433	1.0309	0.00145035	0.0281636
ENSMUSG00000054162	Spock3	4.35531	2.12278	0.00038187	0.00998685	0.981525	-0.0269027	0.901178	0.950234	1.58136	0.661161	0.048259	0.140608	1.22112	0.288206	0.0320633	0.202563
ENSMUSG00000030220	Arhgdib	4.34763	2.12023	6.25084e-07	6.9734e-05	5.38774	2.42968	2.29834e-08	3.80832e-07	13.4381	3.74826	1.53267e-16	9.73053e-15	1.47026	0.556068	0.00526993	0.0662025
ENSMUSG00000032744	Heyl	4.34317	2.11875	0.000180453	0.00598498	1.01843	0.0263526	0.894213	0.946807	1.54566	0.62822	0.038857	0.119787	1.17915	0.237742	0.0495737	0.254126
ENSMUSG00000050014	Apol10b	4.33504	2.11605	0.000481441	0.0116906	0.895235	-0.159661	0.507641	0.687543	1.71094	0.774787	0.0410024	0.124784	1.49365	0.578844	0.00704954	0.0792879
ENSMUSG00000039936	Pik3cd	4.26788	2.09352	1.36853e-07	1.77497e-05	1.02242	0.0319902	0.851262	0.924715	2.20131	1.13836	0.00064876	0.00421704	1.88149	0.911873	0.000911215	0.0200824
ENSMUSG00000038903	Ccdc68	4.25758	2.09003	6.64954e-05	0.00291429	3.84271	1.94212	0.000223567	0.00151709	3.76174	1.9114	0.000256159	0.00189385	0.999193	-0.00116532	0.984784	0.996438
ENSMUSG00000061740	Cyp2d22	4.23134	2.08112	5.72067e-05	0.0026099	0.964315	-0.0524238	0.780548	0.882749	1.00969	0.0139067	0.933643	0.969059	1.01585	0.0226839	0.716365	0.896459
ENSMUSG00000027692	Tnik	4.22427	2.0787	3.97887e-05	0.00199607	1.3023	0.381058	0.114996	0.248579	1.88701	0.916102	0.00818997	0.035275	1.05518	0.077489	0.284392	0.623578
ENSMUSG00000091618	H60c	4.21643	2.07602	7.00043e-05	0.00301019	146.987	7.19954	1.44119e-30	2.73519e-28	203.459	7.66859	3.70997e-34	8.59556e-32	1.03467	0.0491733	0.457016	0.756873
ENSMUSG00000027220	Syt13	4.17553	2.06196	0.000143952	0.00501412	0.54864	-0.866069	0.0298302	0.0890962	1.95321	0.965849	0.010602	0.0435305	9.05839	3.17925	2.07825e-05	0.00108434
ENSMUSG00000024598	Fbn2	4.16531	2.05842	0.000293646	0.00839524	0.871849	-0.197851	0.378444	0.573158	1.38852	0.473553	0.0785199	0.203406	1.49603	0.581135	0.00828458	0.0883942
ENSMUSG00000091243	Vgll3	4.14927	2.05286	7.23908e-05	0.0030796	1.04371	0.0617217	0.743677	0.860165	1.17774	0.23602	0.229314	0.435024	1.04236	0.0598504	0.382622	0.702161
ENSMUSG00000069516	Lyz2	4.14894	2.05274	0.000374049	0.00983064	0.73788	-0.438542	0.12935	0.271355	2.27439	1.18548	0.0106915	0.0438375	8.10613	3.01901	5.56792e-05	0.00231724
ENSMUSG00000051236	Msrb3	4.14066	2.04986	7.78489e-05	0.00321685	0.873556	-0.195028	0.345529	0.540296	1.1387	0.187391	0.315927	0.535908	1.17081	0.227512	0.0513656	0.260513
ENSMUSG00000007030	Vwa7	4.12291	2.04366	5.92113e-08	8.58725e-06	0.887353	-0.17242	0.346833	0.541623	1.33691	0.418898	0.0481163	0.140306	1.58555	0.66498	0.00282912	0.0443708
ENSMUSG00000042684	Npl	4.11699	2.04159	4.57132e-06	0.000366464	0.895658	-0.158981	0.400393	0.595202	1.74397	0.802376	0.00788985	0.0342522	2.36544	1.24211	0.000417814	0.0112226
ENSMUSG00000049420	Tmem200a	4.09821	2.03499	0.00026339	0.00783623	0.971	-0.0424572	0.831976	0.915057	2.19777	1.13604	0.00854667	0.0365466	1.70614	0.77074	0.00436612	0.0583256
ENSMUSG00000035165	Kcne3	4.0929	2.03312	2.54569e-05	0.00142519	32.8756	5.03895	6.83838e-21	5.44628e-19	56.7024	5.82534	3.34901e-27	4.81826e-25	1.10282	0.141191	0.109301	0.396752
ENSMUSG00000054555	Adam12	4.09166	2.03269	3.75485e-05	0.00190579	2.23213	1.15842	0.00374473	0.0167015	1.64647	0.719379	0.0168417	0.0624778	0.977848	-0.0323173	0.609895	0.844228
ENSMUSG00000035357	Pdzrn3	4.08127	2.02902	4.7333e-05	0.00227441	1.84669	0.884945	0.011943	0.0428183	3.97601	1.99132	9.05264e-05	0.00076395	1.08446	0.116975	0.158146	0.477038
ENSMUSG00000074445	Sprr2a3	4.07086	2.02533	2.69685e-06	0.000243042	66.4434	6.05405	2.49789e-40	9.68747e-38	89.7075	6.48716	7.31189e-46	2.89876e-43	1.05719	0.0802393	0.259763	0.600111
ENSMUSG00000026042	Col5a2	4.05406	2.01937	0.000182562	0.00600588	0.668561	-0.580869	0.0560641	0.144473	1.01683	0.0240752	0.887924	0.949055	1.20132	0.264615	0.0401993	0.227871
ENSMUSG00000106951	5930430L01Rik	4.05342	2.01914	2.03372e-06	0.000191622	0.829038	-0.27049	0.182297	0.348385	3.03463	1.60152	6.58385e-05	0.000576046	4.72085	2.23905	1.03939e-07	1.44104e-05
ENSMUSG00000051048	P4ha3	4.03592	2.0129	0.000312942	0.00877392	0.343624	-1.5411	0.00488072	0.0206724	0.934604	-0.0975732	0.591328	0.774819	1.29016	0.367545	0.0212522	0.158769
ENSMUSG00000004562	Arhgef40	4.03446	2.01238	3.25628e-10	1.00669e-07	0.676424	-0.564	0.0127888	0.0451554	1.30263	0.381424	0.0455172	0.134799	2.57014	1.36184	7.71552e-06	0.000502001
ENSMUSG00000027858	Tspan2	4.029	2.01042	4.50778e-06	0.000364906	1.91341	0.936147	0.00472404	0.0201585	1.2759	0.351516	0.0906375	0.226372	0.942997	-0.0846751	0.24508	0.586605
ENSMUSG00000031734	Irx3	3.99885	1.99958	9.71154e-06	0.00067939	1.18681	0.247085	0.223422	0.40253	1.61274	0.689512	0.0145566	0.0557874	1.06694	0.0934815	0.215563	0.55059
ENSMUSG00000056174	Col8a2	3.98095	1.99311	0.000338615	0.00924612	0.807516	-0.308437	0.215361	0.392245	0.987121	-0.0187017	0.915234	0.961253	1.06173	0.0864185	0.256424	0.597212
ENSMUSG00000037921	Ddx60	3.97956	1.99261	4.03049e-09	8.57313e-07	25.8264	4.69078	1.2308e-44	5.77826e-42	41.97	5.39129	1.83122e-58	1.20996e-55	1.26821	0.342791	0.00753558	0.0831284
ENSMUSG00000001333	Sync	3.96847	1.98858	0.000307248	0.00867352	4.76348	2.25201	0.000489975	0.00298945	9.18235	3.19886	1.81211e-05	0.0001859	1.04515	0.0637039	0.361984	0.687707
ENSMUSG00000042246	Tmc7	3.94676	1.98067	6.12273e-05	0.00274213	11.1849	3.48348	5.73107e-10	1.25451e-08	17.9041	4.16222	2.83504e-13	1.24268e-11	1.06938	0.0967806	0.204834	0.539027
ENSMUSG00000027460	Angpt4	3.93338	1.97577	0.000485395	0.0117504	0.496678	-1.00962	0.0288788	0.0867483	0.901368	-0.149812	0.45285	0.664762	1.09414	0.1298	0.122232	0.420211
ENSMUSG00000056270	Prr9	3.93216	1.97532	0.000417608	0.0106084	1.01712	0.0244934	0.906039	0.952826	1.90423	0.929208	0.0189959	0.0686422	1.27815	0.354055	0.0228019	0.164696
ENSMUSG00000042064	Myo3b	3.89077	1.96006	0.00011257	0.00419865	2.81975	1.49557	0.00148195	0.0076973	1.94648	0.960866	0.00804888	0.034793	0.976891	-0.0337302	0.596754	0.837322
ENSMUSG00000002057	Foxn1	3.86817	1.95165	0.000339057	0.00924612	20.5674	4.36229	1.44013e-08	2.48953e-07	34.4951	5.10832	5.61918e-11	1.72244e-09	1.07416	0.103213	0.188788	0.520178
ENSMUSG00000021846	Peli2	3.86725	1.95131	6.25507e-05	0.00276419	1.26119	0.33478	0.144838	0.294261	8.96187	3.1638	1.55928e-08	3.19743e-07	4.00885	2.00319	2.15027e-05	0.00110083
ENSMUSG00000076846	Trav13-2	3.84543	1.94314	0.000207141	0.00655658	1.68155	0.74979	0.0286294	0.0861587	1.27407	0.349448	0.125852	0.287111	0.968208	-0.0466117	0.478787	0.770347
ENSMUSG00000024136	Dnase1l2	3.83345	1.93864	1.14218e-08	2.19532e-06	0.469928	-1.08949	0.000782292	0.00444603	0.730457	-0.453128	0.0315924	0.101863	1.07432	0.103427	0.178058	0.505797
ENSMUSG00000074151	Nlrc5	3.83	1.93734	3.42212e-07	4.01419e-05	9.41195	3.23449	1.0801e-17	6.42299e-16	26.8186	4.74516	8.04214e-36	1.96537e-33	2.62507	1.39235	1.3407e-07	1.7377e-05
ENSMUSG00000029561	Oasl2	3.80775	1.92894	3.20754e-08	5.06633e-06	33.4798	5.06522	9.69851e-46	4.94347e-43	51.9578	5.69927	2.62474e-57	1.61466e-54	1.14033	0.189448	0.0490432	0.252339
ENSMUSG00000026494	Kif26b	3.80322	1.92722	0.000302353	0.00858263	0.796432	-0.328376	0.182872	0.349297	1.20159	0.264939	0.207688	0.407191	1.45856	0.54454	0.00953131	0.0966806
ENSMUSG00000037341	Slc9a7	3.80045	1.92617	1.16689e-05	0.00078546	0.252713	-1.98443	5.84491e-05	0.00046159	0.465373	-1.10354	0.00260733	0.0136768	1.05975	0.0837182	0.257493	0.597828
ENSMUSG00000024529	Lox	3.79416	1.92378	0.000213794	0.00665663	0.892689	-0.163771	0.426098	0.618556	1.19099	0.252162	0.215197	0.416887	1.19575	0.257922	0.0417848	0.232953
ENSMUSG00000028262	Clca3a2	3.77914	1.91806	5.55473e-05	0.00255373	24.4184	4.6099	6.37793e-18	3.8806e-16	155.321	7.27911	6.6201e-42	1.96838e-39	5.62688	2.49234	2.29789e-11	7.8181e-09
ENSMUSG00000002020	Ltbp2	3.77592	1.91683	0.000199559	0.00634643	1.07277	0.101339	0.604599	0.764222	1.34831	0.43115	0.0786879	0.203743	1.06971	0.097214	0.214212	0.549222
ENSMUSG00000020469	Myl7	3.70762	1.89049	0.000362777	0.00967789	4.31727	2.11012	0.000595178	0.00353226	15.062	3.91284	1.98631e-07	3.343e-06	1.17247	0.229547	0.0520924	0.262083
ENSMUSG00000050315	Synpo2	3.67702	1.87854	0.000212844	0.00665663	2.71183	1.43926	0.00219605	0.010688	1.50633	0.591039	0.0361853	0.113313	0.945801	-0.0803909	0.270764	0.610668
ENSMUSG00000023906	Cldn6	3.66284	1.87296	6.80084e-05	0.00295623	2.14201	1.09897	0.00413471	0.0180837	14.3751	3.8455	1.50411e-12	5.93657e-11	3.84947	1.94466	1.50852e-05	0.000855407
ENSMUSG00000017314	Mpp2	3.65482	1.8698	0.000105515	0.00400846	0.941223	-0.0873919	0.643882	0.792991	1.09556	0.131674	0.453557	0.66547	1.06726	0.0939147	0.220712	0.556905
ENSMUSG00000055030	Sprr2e	3.64458	1.86575	1.58115e-05	0.0010171	117.175	6.87252	3.64916e-49	2.24486e-46	81.5205	6.34909	4.07065e-42	1.27404e-39	0.933727	-0.098928	0.191435	0.522928
ENSMUSG00000024063	Lbh	3.64231	1.86485	0.000185965	0.00607823	0.896596	-0.15747	0.43283	0.624479	1.15319	0.20563	0.281115	0.497548	1.15259	0.204879	0.0624805	0.291041
ENSMUSG00000027955	Gask1b	3.62688	1.85873	2.28531e-05	0.00136124	1.02855	0.0406067	0.817845	0.906966	1.11675	0.1593	0.356415	0.578198	1.03174	0.0450863	0.48797	0.777012
ENSMUSG00000049001	Ndnf	3.59652	1.8466	4.47973e-05	0.00217882	0.864175	-0.210605	0.294474	0.486113	0.445285	-1.1672	0.00255539	0.0134646	0.859924	-0.217719	0.0537775	0.266618
ENSMUSG00000032085	Tagln	3.57241	1.8369	0.000501514	0.012013	0.87614	-0.190767	0.39011	0.584739	1.11576	0.158028	0.409098	0.628676	1.12397	0.16861	0.0919818	0.361356
ENSMUSG00000002289	Angptl4	3.56709	1.83475	6.43624e-06	0.000488135	1.47114	0.556932	0.0283346	0.085459	3.24701	1.69911	1.807e-05	0.000185545	1.18886	0.249579	0.0342858	0.209283
ENSMUSG00000016918	Sulf1	3.55696	1.83065	4.75741e-05	0.00227913	0.969422	-0.0448032	0.80211	0.896932	1.63202	0.706655	0.0141028	0.0544456	1.4881	0.573472	0.00632357	0.0747252
ENSMUSG00000018819	Lsp1	3.55091	1.82819	0.000406665	0.01038	0.885981	-0.174652	0.414337	0.608376	1.17939	0.238041	0.244062	0.453731	1.18338	0.242911	0.0476551	0.248723
ENSMUSG00000064194	Zfp936	3.51018	1.81154	0.00010951	0.0041203	0.479292	-1.06102	0.00682328	0.0272565	1.121	0.164786	0.363505	0.585546	2.47635	1.30822	0.000759976	0.0174314
ENSMUSG00000079445	B3gnt7	3.50288	1.80854	7.58427e-06	0.000560148	1.29353	0.371315	0.0881992	0.203976	5.6222	2.49113	3.07683e-09	7.21297e-08	3.03433	1.60138	1.30145e-05	0.000764927
ENSMUSG00000036158	Prickle1	3.50175	1.80807	0.00035494	0.00954867	0.955218	-0.0660983	0.735041	0.854833	1.0874	0.120884	0.501374	0.704089	1.05196	0.0730864	0.31136	0.644957
ENSMUSG00000026475	Rgs16	3.49913	1.807	2.87903e-09	6.56131e-07	1.16169	0.216224	0.205874	0.379852	3.82386	1.93503	1.89141e-10	5.3375e-09	2.81843	1.49489	2.49751e-07	2.99904e-05
ENSMUSG00000032690	Oas2	3.49805	1.80655	2.35979e-08	4.00486e-06	45.3658	5.50353	7.04733e-66	8.98031e-63	81.7973	6.35398	4.12818e-87	5.66514e-84	1.47488	0.560597	0.00116606	0.0241355
ENSMUSG00000050556	Kcnb1	3.49286	1.80441	0.000102792	0.00392305	0.697674	-0.519374	0.0590359	0.15005	1.09799	0.134866	0.440081	0.654472	1.44905	0.535106	0.00890007	0.0923424
ENSMUSG00000048402	Gli2	3.44889	1.78613	0.00030773	0.00867352	0.551872	-0.857596	0.0208192	0.0668253	1.02997	0.0425976	0.802444	0.90502	1.43515	0.521205	0.0103514	0.101714
ENSMUSG00000018593	Sparc	3.40593	1.76805	0.000351954	0.00950661	0.769929	-0.377203	0.133058	0.276725	1.10817	0.148182	0.417321	0.636053	1.29258	0.37025	0.0207081	0.156361
ENSMUSG00000033722	BC034090	3.39646	1.76403	0.000137449	0.00485118	0.260781	-1.93909	0.000362174	0.00230839	1.04521	0.0637974	0.702233	0.848597	3.86206	1.94937	9.46816e-05	0.00359592
ENSMUSG00000028037	Ifi44	3.37788	1.75612	4.40264e-06	0.000360181	126.442	6.98233	5.76744e-71	9.35374e-68	140.422	7.13362	8.60206e-74	7.67304e-71	1.02026	0.0289307	0.650233	0.864051
ENSMUSG00000050578	Mmp13	3.37491	1.75485	2.64952e-06	0.000240158	1.0919	0.126845	0.464897	0.651308	4.6964	2.23156	5.89541e-09	1.29844e-07	3.62197	1.85677	3.36616e-07	3.76526e-05
ENSMUSG00000098488	Pla2g4b	3.36428	1.7503	8.45295e-05	0.00341392	1.17909	0.237671	0.243115	0.425798	1.21446	0.280319	0.1565	0.336107	1.01097	0.015737	0.798377	0.931815
ENSMUSG00000031364	Grpr	3.3484	1.74347	0.000318021	0.00886955	64.6752	6.01514	2.83862e-23	2.81338e-21	66.8976	6.06388	1.8255e-23	2.06119e-21	1.00577	0.00830363	0.897253	0.9644
ENSMUSG00000058056	Palld	3.33737	1.73871	7.82385e-05	0.00321685	0.995058	-0.00714739	0.967832	0.9857	1.22759	0.295831	0.138898	0.309008	1.09462	0.130434	0.128232	0.43073
ENSMUSG00000028047	Thbs3	3.31162	1.72754	1.38108e-05	0.000910431	0.893829	-0.161929	0.378868	0.573623	0.937454	-0.0931802	0.56163	0.753719	1.01351	0.0193629	0.754542	0.913121
ENSMUSG00000066487	Gm5786	3.296	1.72072	4.57965e-08	6.82796e-06	0.942408	-0.0855768	0.603747	0.763781	2.0037	1.00267	0.000233348	0.00175429	2.36377	1.24109	1.46885e-05	0.000840433
ENSMUSG00000059921	Unc5c	3.29567	1.72057	0.000737715	0.0157547	0.174522	-2.51852	0.00191392	0.00953221	0.858845	-0.21953	0.295557	0.513606	1.24622	0.317558	0.0237233	0.169403
ENSMUSG00000028544	Slc5a9	3.29107	1.71856	2.04201e-11	7.57585e-09	1.44561	0.531677	0.00600899	0.0245463	3.1785	1.66834	5.05835e-11	1.5804e-09	1.75946	0.815132	0.000128192	0.00461123
ENSMUSG00000052974	Cyp2f2	3.28247	1.71478	0.000770856	0.0162022	4.94003	2.30452	0.00124764	0.00664613	1.48669	0.572105	0.0599188	0.165815	0.923635	-0.114605	0.171318	0.495185
ENSMUSG00000031673	Cdh11	3.27719	1.71246	0.000383558	0.0100146	0.757684	-0.400332	0.116306	0.250744	1.14907	0.200473	0.294909	0.51292	1.46666	0.552534	0.00884455	0.0920589
ENSMUSG00000073755	5730409E04Rik	3.27448	1.71127	2.054e-06	0.000191622	1.00805	0.0115668	0.944821	0.97358	2.20301	1.13948	0.000287317	0.00208702	2.08093	1.05723	0.000257978	0.00778752
ENSMUSG00000021835	Bmp4	3.27445	1.71125	0.000436418	0.0109296	0.909717	-0.13651	0.498722	0.680422	0.952317	-0.070486	0.683621	0.836073	1.01152	0.0165319	0.790244	0.928419
ENSMUSG00000045327	6330549D23Rik	3.25445	1.70242	2.74228e-06	0.000243042	1.05542	0.0778226	0.644728	0.793457	2.17477	1.12086	0.000357608	0.00252762	1.71043	0.774362	0.00121336	0.0248734
ENSMUSG00000110340	1600027J07Rik	3.24793	1.69952	0.000819337	0.0169694	0.887269	-0.172556	0.465459	0.651892	1.94135	0.957063	0.0210742	0.0741398	1.80938	0.855497	0.00339431	0.050093
ENSMUSG00000020067	Mypn	3.225	1.6893	0.000855427	0.0175181	10.917	3.44851	0.000270289	0.00178623	24.0483	4.58786	1.82018e-05	0.000186621	1.06964	0.0971205	0.213158	0.548228
ENSMUSG00000037813	D630003M21Rik	3.22422	1.68895	0.000534956	0.0125318	1.0771	0.10715	0.596331	0.758237	1.20176	0.265149	0.206009	0.405427	1.03653	0.0517634	0.442032	0.746732
ENSMUSG00000037347	Chst7	3.22126	1.68763	0.000184696	0.00606267	0.849032	-0.236109	0.255193	0.440337	0.869503	-0.201738	0.276094	0.49201	1.002	0.00287775	0.962454	0.987988
ENSMUSG00000026413	Pkp1	3.2188	1.68652	0.000182098	0.00600588	4.19053	2.06713	3.0842e-05	0.000261263	8.58827	3.10237	1.05167e-08	2.22561e-07	1.10217	0.140351	0.115543	0.409162
ENSMUSG00000035314	Gdpd5	3.19466	1.67566	3.91441e-06	0.000328666	2.00178	1.00129	0.00117358	0.00630052	2.3227	1.2158	0.000179086	0.00138547	1.0225	0.0321054	0.612765	0.845575
ENSMUSG00000025348	Itga7	3.17257	1.66565	0.000140791	0.00493635	2.23799	1.16221	0.00258217	0.0122288	3.16797	1.66356	0.000175382	0.00136272	1.03481	0.0493696	0.45325	0.754002
ENSMUSG00000023411	Nfatc4	3.15312	1.65678	0.000257016	0.00768372	1.34382	0.42634	0.0887474	0.204925	1.08563	0.118536	0.492628	0.697998	0.951193	-0.0721907	0.30933	0.642977
ENSMUSG00000026193	Fn1	3.14376	1.65249	0.000420346	0.010661	0.705299	-0.503694	0.069418	0.170068	1.04129	0.058365	0.731131	0.865505	1.23066	0.299429	0.0308243	0.197563
ENSMUSG00000070720	Tmem200b	3.12881	1.64561	0.000768676	0.0161923	34.1148	5.09233	7.07677e-11	1.80357e-09	33.8981	5.08313	1.00615e-10	2.94741e-09	0.997033	-0.00428633	0.944102	0.980608
ENSMUSG00000019124	Scrn1	3.11788	1.64057	0.000660448	0.0146119	0.458349	-1.12548	0.0150347	0.0512749	1.18293	0.242362	0.238067	0.445798	2.94132	1.55646	0.000714667	0.016697
ENSMUSG00000028464	Tpm2	3.11655	1.63995	0.000489002	0.0118019	1.00953	0.0136777	0.942518	0.972782	1.40615	0.491748	0.0585292	0.163054	1.14614	0.196789	0.0681515	0.305429
ENSMUSG00000015850	Adamtsl4	3.11198	1.63783	5.71514e-07	6.42068e-05	10.8742	3.44283	3.96267e-25	4.5609e-23	20.2275	4.33824	1.01757e-38	2.70948e-36	1.40284	0.488353	0.00330749	0.0495548
ENSMUSG00000006638	Abhd1	3.10586	1.63499	4.47704e-05	0.00217882	0.955521	-0.0656408	0.70963	0.838763	5.97889	2.57988	1.47714e-09	3.63477e-08	6.35904	2.66881	4.98907e-11	1.56686e-08
ENSMUSG00000078716	Tmem8b	3.07424	1.62023	3.52349e-05	0.00183263	0.319075	-1.64803	7.87413e-05	0.000603413	0.442278	-1.17697	0.000998468	0.00608356	1.03065	0.0435613	0.501297	0.786274
ENSMUSG00000025810	Nrp1	3.07335	1.61981	8.58288e-05	0.00345764	0.976944	-0.0336528	0.8476	0.922945	3.98403	1.99423	5.52595e-06	6.50713e-05	4.01977	2.00711	2.04096e-06	0.000164192
ENSMUSG00000035385	Ccl2	3.07103	1.61872	0.000569088	0.0131766	0.365365	-1.45259	0.00299759	0.0138542	1.05954	0.0834352	0.631875	0.802667	2.76226	1.46585	0.00057244	0.0141464
ENSMUSG00000022885	St6gal1	3.068	1.6173	0.000150591	0.00519996	7.77229	2.95834	2.16486e-09	4.30558e-08	16.5835	4.05167	1.52477e-15	8.83176e-14	1.18587	0.245948	0.038466	0.22221
ENSMUSG00000087396	4933407K13Rik	3.06334	1.61511	4.00273e-08	6.13995e-06	1.07848	0.109006	0.49496	0.677069	1.88089	0.911419	0.000282182	0.0020581	1.42773	0.513727	0.00282864	0.0443708
ENSMUSG00000071531	Gprin2	3.05542	1.61137	0.000702103	0.0152806	0.630359	-0.665755	0.0462906	0.124898	0.85773	-0.221405	0.27096	0.486064	1.04535	0.0639911	0.363816	0.688506
ENSMUSG00000036098	Myrf	3.04889	1.60828	0.000661204	0.0146119	0.70297	-0.508466	0.0783523	0.186399	1.07965	0.110557	0.536803	0.734568	1.32441	0.405346	0.0175923	0.141842
ENSMUSG00000056529	Ptafr	3.04393	1.60593	0.000985589	0.0192921	1.3878	0.472797	0.120429	0.256899	3.1047	1.63445	0.00554059	0.0256073	1.09741	0.134101	0.13469	0.440769
ENSMUSG00000021950	Anxa8	3.02455	1.59672	8.98119e-05	0.00354788	8.30795	3.05449	4.1024e-11	1.08747e-09	4.47794	2.16283	1.05713e-06	1.50033e-05	0.893787	-0.161998	0.084589	0.345356
ENSMUSG00000022040	Ephx2	3.00684	1.58825	0.000190975	0.00617976	3.84396	1.94259	2.73564e-05	0.000234746	4.08584	2.03063	1.56794e-05	0.000164059	1.00573	0.00824079	0.892979	0.963268
ENSMUSG00000027514	Zbp1	3.00624	1.58796	0.000146534	0.00507084	43.3782	5.4389	1.49061e-30	2.77005e-28	77.9597	6.28466	4.39488e-40	1.23697e-37	1.25407	0.326623	0.0140285	0.123662
ENSMUSG00000034551	Hdx	3.00107	1.58548	0.000391788	0.0101464	0.370821	-1.43121	0.00505549	0.0213215	1.07169	0.0998916	0.563543	0.755172	2.55595	1.35386	0.000923023	0.0202997
ENSMUSG00000030162	Olr1	2.99225	1.58123	0.000792538	0.0165706	0.959883	-0.0590694	0.767107	0.874397	5.2421	2.39014	0.0002224	0.00168262	5.03712	2.3326	5.90769e-05	0.00241801
ENSMUSG00000023885	Thbs2	2.98697	1.57868	0.000899847	0.0180797	0.945238	-0.08125	0.691022	0.825727	1.15056	0.202333	0.310964	0.530364	1.08757	0.121112	0.158329	0.47722
ENSMUSG00000021268	Meg3	2.97928	1.57496	0.000656019	0.0146119	0.503901	-0.988787	0.0127447	0.0450227	0.919215	-0.121526	0.497693	0.701506	1.14577	0.196319	0.0692954	0.308175
ENSMUSG00000078597	Cyp4a12b	2.96795	1.56947	0.00105141	0.0201601	4.56133	2.18946	0.00291915	0.0135548	19.4807	4.28398	5.09999e-05	0.000462551	1.13117	0.177821	0.0831915	0.342217
ENSMUSG00000038271	Iffo1	2.96752	1.56926	0.000896943	0.0180441	0.892768	-0.163643	0.454703	0.643087	1.19295	0.254539	0.228486	0.434238	1.16535	0.220766	0.0567683	0.275534
ENSMUSG00000045868	Gvin1	2.96672	1.56887	5.42321e-06	0.0004241	16.816	4.07176	2.12115e-28	3.26219e-26	17.6166	4.13887	3.29415e-29	5.76154e-27	1.00718	0.0103211	0.867919	0.954371
ENSMUSG00000022816	Fstl1	2.9396	1.55562	0.000587626	0.0134112	0.733491	-0.447149	0.0912497	0.209121	1.10852	0.148639	0.412306	0.631539	1.3909	0.476015	0.0121144	0.112242
ENSMUSG00000031502	Col4a1	2.92643	1.54914	0.000695419	0.0151765	0.766611	-0.383434	0.130104	0.272296	1.13356	0.180865	0.33831	0.559512	1.37339	0.457742	0.0134653	0.121024
ENSMUSG00000070565	Rasal2	2.91016	1.5411	1.33261e-06	0.000134552	0.732763	-0.448582	0.0306335	0.0908867	1.20946	0.274367	0.113149	0.265846	2.00937	1.00674	0.000178569	0.0058441
ENSMUSG00000051279	Gdf6	2.91001	1.54103	0.00110203	0.0208067	1.0822	0.11397	0.616842	0.774035	1.2892	0.366474	0.153376	0.331895	1.0486	0.0684604	0.33118	0.66274
ENSMUSG00000044338	Aplnr	2.90579	1.53893	0.00111592	0.0209573	1.01879	0.0268592	0.899474	0.949448	1.88991	0.918316	0.0227471	0.0787214	1.23619	0.3059	0.0290958	0.191136
ENSMUSG00000028664	Ephb2	2.90172	1.53691	0.000119871	0.00436598	1.13015	0.176519	0.346083	0.54083	1.0383	0.0542253	0.733455	0.86689	0.973662	-0.0385074	0.547266	0.812862
ENSMUSG00000017002	Slpi	2.88692	1.52953	1.61375e-05	0.00102566	2.4953	1.31921	9.75953e-05	0.00073094	3.84435	1.94274	9.90651e-08	1.75853e-06	1.0819	0.113572	0.150389	0.463922
ENSMUSG00000058354	Krt6a	2.87016	1.52113	0.000885029	0.0178946	78.4703	6.29408	2.60482e-17	1.48943e-15	174.984	7.45108	3.40802e-23	3.77634e-21	1.09713	0.13374	0.133813	0.439696
ENSMUSG00000101581	C430002N11Rik	2.86791	1.52	0.00115328	0.0213934	1.02612	0.037197	0.865742	0.931792	1.05212	0.0733037	0.698234	0.846077	1.0086	0.012348	0.841326	0.943401
ENSMUSG00000066705	Fxyd6	2.86171	1.51688	0.000943153	0.0186677	1.00061	0.000874579	0.99645	1	1.1153	0.157425	0.403235	0.62357	1.04049	0.0572613	0.405155	0.718414
ENSMUSG00000024066	Xdh	2.86162	1.51683	1.24728e-08	2.3688e-06	2.13271	1.09269	1.28299e-05	0.000119898	2.78432	1.47733	1.39369e-08	2.87449e-07	1.06923	0.0965689	0.188424	0.519964
ENSMUSG00000027520	Zdbf2	2.85692	1.51446	0.00100951	0.019712	0.732518	-0.449064	0.114927	0.248461	1.18185	0.241052	0.24561	0.455288	1.56804	0.648958	0.00650421	0.0759618
ENSMUSG00000022836	Mylk	2.85607	1.51403	0.000689241	0.0150829	0.474689	-1.07495	0.00841328	0.0323337	0.958191	-0.0616149	0.718343	0.858297	1.27517	0.350692	0.022873	0.165053
ENSMUSG00000029761	Cald1	2.85076	1.51135	0.000525362	0.0123662	0.940463	-0.0885573	0.639465	0.790475	1.27025	0.345117	0.115067	0.268972	1.19298	0.254573	0.0408894	0.230423
ENSMUSG00000028214	Gem	2.84267	1.50725	0.000255224	0.00767169	0.496515	-1.01009	0.0059671	0.0244047	1.26556	0.339778	0.105152	0.252002	3.99415	1.99789	1.36592e-05	0.000799528
ENSMUSG00000048485	Zbtb8b	2.83459	1.50314	0.000402731	0.0102961	0.970654	-0.0429707	0.814372	0.904802	1.24795	0.319558	0.127758	0.290196	1.13177	0.178578	0.0764093	0.327104
ENSMUSG00000027107	Chrna1	2.83219	1.50192	0.000972614	0.0191096	1.15171	0.203775	0.35283	0.547442	1.53793	0.620992	0.0395327	0.121346	1.06129	0.0858144	0.2572	0.597828
ENSMUSG00000026480	Ncf2	2.81125	1.49121	1.17308e-07	1.55952e-05	5.12486	2.35751	5.98967e-17	3.30823e-15	6.38902	2.6756	5.99979e-21	5.78574e-19	1.05321	0.0747995	0.283057	0.62247
ENSMUSG00000015451	C4a	2.80102	1.48595	0.000279362	0.00807366	1.58241	0.66212	0.0216398	0.0688644	1.81626	0.86097	0.00607653	0.027528	1.02029	0.028975	0.644661	0.861021
ENSMUSG00000024803	Ankrd1	2.79551	1.48311	0.000102332	0.00391489	2.8189	1.49513	0.000107955	0.000796493	2.95593	1.56361	5.41035e-05	0.00048625	1.00718	0.0103202	0.866751	0.9539
ENSMUSG00000022057	Adamdec1	2.79223	1.48142	2.67691e-07	3.28498e-05	3.7565	1.90939	1.0647e-11	3.07849e-10	4.19352	2.06816	3.26724e-13	1.41475e-11	1.02545	0.0362547	0.578218	0.827452
ENSMUSG00000068893	Sprr2a2	2.78919	1.47984	0.000437241	0.0109331	43.0762	5.42882	3.54153e-22	3.17492e-20	74.9695	6.22823	1.93339e-28	3.05237e-26	1.08317	0.115255	0.159865	0.479093
ENSMUSG00000026586	Prrx1	2.7836	1.47695	0.00101831	0.0198354	0.308607	-1.69616	0.00196529	0.00975537	0.876751	-0.189761	0.328126	0.549392	1.2236	0.291129	0.0338864	0.208673
ENSMUSG00000053797	Krt16	2.77313	1.47152	0.000241999	0.00732565	21.0994	4.39913	4.90213e-20	3.6288e-18	41.1073	5.36132	8.08722e-29	1.34837e-26	1.22013	0.287033	0.0245992	0.173609
ENSMUSG00000010051	Hyal1	2.77242	1.47115	2.41528e-09	5.83804e-07	0.475494	-1.0725	5.15769e-06	5.25489e-05	0.816507	-0.292462	0.06433	0.174733	1.27563	0.351213	0.0066835	0.0769071
ENSMUSG00000026726	Cubn	2.76865	1.46918	0.000353351	0.00952199	3.18743	1.67239	0.000189906	0.00131166	3.6703	1.8759	5.28151e-05	0.00047635	1.0147	0.0210506	0.734269	0.904134
ENSMUSG00000074345	Tnfaip8l3	2.7675	1.46858	0.00124559	0.0227616	0.615202	-0.700867	0.0511396	0.134741	1.117	0.159627	0.411777	0.631058	1.58214	0.661881	0.00607183	0.0729535
ENSMUSG00000018927	Ccl6	2.76583	1.46771	0.00125637	0.02288	1.10632	0.145773	0.529146	0.70546	6.36349	2.66982	0.00132425	0.00774325	1.87192	0.90452	0.00301422	0.0465154
ENSMUSG00000038729	Pakap	2.75868	1.46398	1.93031e-05	0.00118439	1.53924	0.622215	0.0117214	0.0421507	2.04217	1.03011	0.000532232	0.00356019	1.04569	0.0644495	0.34415	0.674219
ENSMUSG00000102543	Pcdhgc5	2.75302	1.46101	0.000834254	0.0171506	0.787497	-0.344654	0.161318	0.318072	1.0893	0.123402	0.490171	0.696503	1.21384	0.279582	0.0360744	0.214675
ENSMUSG00000073643	Wdfy1	2.74396	1.45626	9.57507e-05	0.0037439	0.706354	-0.501536	0.0374784	0.106235	1.83351	0.874608	0.0033706	0.0169623	3.89229	1.96062	5.39201e-07	5.36933e-05
ENSMUSG00000020473	Aebp1	2.71746	1.44226	0.000508433	0.0121501	0.893533	-0.162407	0.404787	0.599849	1.51775	0.60193	0.0279377	0.0924863	1.82164	0.865239	0.00243181	0.0401963
ENSMUSG00000050953	Gja1	2.70915	1.43784	0.000730321	0.0156387	1.9447	0.959549	0.0106365	0.0389639	1.39037	0.475466	0.0587323	0.163435	0.970377	-0.0433821	0.506371	0.789685
ENSMUSG00000054720	Lrrc8c	2.70387	1.43503	0.000226269	0.00692835	0.98128	-0.0272638	0.876123	0.937761	1.88044	0.911067	0.00420271	0.020363	1.71334	0.776812	0.00244331	0.0403047
ENSMUSG00000032334	Loxl1	2.69645	1.43106	0.00109614	0.020768	0.638439	-0.64738	0.0456314	0.123512	0.929049	-0.106174	0.553079	0.747212	1.08669	0.11994	0.15946	0.478758
ENSMUSG00000021567	Nkd2	2.68481	1.42482	0.000927244	0.0184297	0.942684	-0.0851542	0.661099	0.805051	1.04079	0.0576839	0.735984	0.868498	1.03688	0.0522465	0.437198	0.74348
ENSMUSG00000028480	Glipr2	2.68479	1.42481	0.000294785	0.00839768	1.4487	0.534757	0.040402	0.11255	1.18855	0.249205	0.187513	0.381007	0.967252	-0.0480366	0.463358	0.761431
ENSMUSG00000025473	Adam8	2.67814	1.42123	1.00437e-06	0.000104044	1.66153	0.732514	0.00189229	0.00944559	2.70694	1.43666	3.55108e-07	5.68172e-06	1.14387	0.193917	0.0440059	0.239533
ENSMUSG00000079492	Gm11127	2.66903	1.41631	0.00141734	0.0250674	0.731647	-0.450781	0.140325	0.287783	1.4669	0.552768	0.0636906	0.173479	1.98715	0.990698	0.00250212	0.0409831
ENSMUSG00000040350	Trim7	2.63709	1.39895	1.67687e-05	0.00105736	0.153567	-2.70306	7.24561e-14	2.73859e-12	0.369995	-1.43442	9.86448e-06	0.000109102	1.63165	0.706331	0.00176886	0.0323847
ENSMUSG00000017830	Dhx58	2.62321	1.39133	1.26782e-07	1.65783e-05	8.24981	3.04436	2.70476e-31	5.48328e-29	12.2678	3.61681	3.3825e-43	1.16046e-40	1.17937	0.238019	0.0200121	0.153148
ENSMUSG00000027070	Lrp2	2.62066	1.38993	0.00145997	0.0255944	2.45623	1.29645	0.00850625	0.0325717	2.83354	1.50261	0.004321	0.0208133	1.01021	0.0146493	0.81477	0.93548
ENSMUSG00000036995	Asap3	2.61185	1.38507	0.00051326	0.0121846	0.8413	-0.249307	0.233402	0.414661	0.853259	-0.228944	0.22848	0.434238	0.999111	-0.00128354	0.983244	0.995694
ENSMUSG00000049881	2810025M15Rik	2.61069	1.38443	1.00219e-06	0.000104044	0.57798	-0.790908	0.00103794	0.00568173	1.0772	0.107291	0.455392	0.66734	2.03855	1.02754	5.5251e-05	0.00230769
ENSMUSG00000039405	Prss23	2.60753	1.38269	2.36217e-05	0.00139556	1.25572	0.328518	0.0903721	0.207789	2.35821	1.23769	6.28137e-05	0.000555575	1.2212	0.288303	0.0202523	0.154119
ENSMUSG00000022840	Adcy5	2.60259	1.37995	0.00137961	0.0246013	0.880706	-0.183267	0.407207	0.602074	1.0902	0.124593	0.50004	0.703168	1.09941	0.136732	0.130686	0.434669
ENSMUSG00000040249	Lrp1	2.59865	1.37776	0.00113194	0.0211204	0.532332	-0.909602	0.0163332	0.0549367	1.20442	0.268339	0.1964	0.393549	3.42833	1.77751	0.000222022	0.00685415
ENSMUSG00000031906	Smpd3	2.59667	1.37666	0.000284964	0.00816162	33.893	5.08292	2.20181e-27	3.02156e-25	24.689	4.6258	6.66619e-23	7.25152e-21	0.951863	-0.0711739	0.308006	0.642162
ENSMUSG00000025743	Sdc3	2.59344	1.37487	0.00033169	0.00910029	1.01368	0.0195982	0.911066	0.95597	1.62962	0.704532	0.0125212	0.0496121	1.28979	0.367135	0.0166458	0.137086
ENSMUSG00000026204	Ptprn	2.56993	1.36173	0.000860187	0.0175705	0.805675	-0.31173	0.173289	0.335931	1.21062	0.275741	0.175903	0.364726	1.53282	0.616186	0.00650729	0.0759618
ENSMUSG00000028270	Gbp2	2.56951	1.36149	6.56952e-08	9.35746e-06	3.17233	1.66554	2.15503e-11	5.95134e-10	5.05193	2.33683	2.73627e-20	2.52928e-18	1.24112	0.311647	0.00926617	0.0950539
ENSMUSG00000061353	Cxcl12	2.5658	1.35941	0.00159325	0.0271176	0.436117	-1.19721	0.0135692	0.0472988	0.966411	-0.0492917	0.784322	0.895503	1.246	0.317305	0.0274785	0.185737
ENSMUSG00000040722	Scamp5	2.56268	1.35765	1.20575e-07	1.5897e-05	0.995905	-0.00591957	0.968456	0.985807	1.5579	0.639601	0.00178649	0.0100255	1.45078	0.53683	0.00152558	0.029151
ENSMUSG00000067818	Myl9	2.55717	1.35455	0.00160292	0.0272037	0.857902	-0.221116	0.341472	0.536114	1.10218	0.140357	0.461962	0.673265	1.1238	0.168389	0.0915546	0.360521
ENSMUSG00000079364	Gm3558	2.55644	1.35414	0.001623	0.0273698	0.562968	-0.828875	0.0443114	0.120653	1.47294	0.558698	0.065826	0.177639	6.14431	2.61925	0.00026906	0.00798972
ENSMUSG00000044033	Ccdc141	2.54761	1.34915	0.000177623	0.0059157	1.19585	0.258041	0.187973	0.355765	4.08452	2.03016	3.36725e-07	5.40213e-06	2.53715	1.34321	5.57636e-05	0.00231724
ENSMUSG00000029664	Tfpi2	2.53242	1.34052	0.00152516	0.0263036	1.035	0.0496307	0.805116	0.898491	4.0657	2.0235	0.000904138	0.00558512	2.06331	1.04496	0.00200434	0.0351967
ENSMUSG00000026600	Soat1	2.5177	1.3321	1.08683e-05	0.000747335	0.564299	-0.825468	0.00140039	0.00733497	1.32279	0.403579	0.0360273	0.112937	3.05983	1.61345	1.20064e-07	1.59411e-05
ENSMUSG00000030693	Klk10	2.51748	1.33198	0.00012274	0.00444238	6.67837	2.73949	1.91598e-12	6.15876e-11	28.3335	4.82444	7.05244e-34	1.5926e-31	3.62787	1.85912	7.55309e-08	1.12136e-05
ENSMUSG00000048142	Nat8l	2.50555	1.32513	0.00152091	0.0262937	1.6067	0.6841	0.0418329	0.115555	2.33778	1.22514	0.00620015	0.0279673	1.03306	0.0469291	0.48153	0.772235
ENSMUSG00000063873	Slc24a3	2.4966	1.31996	0.001423	0.0251397	1.43601	0.522065	0.0734935	0.177659	3.96149	1.98604	0.000536617	0.00358683	1.13959	0.188517	0.0733833	0.319239
ENSMUSG00000027656	Ccn5	2.49177	1.31717	0.0016338	0.0274069	1.09131	0.126062	0.584871	0.7485	1.80986	0.855875	0.032028	0.102914	1.12734	0.172918	0.0811255	0.338493
ENSMUSG00000030732	Chrdl2	2.48846	1.31525	0.0014151	0.0250594	6.69489	2.74306	1.21525e-05	0.000113866	12.6198	3.65762	3.938e-08	7.51379e-07	1.09035	0.124793	0.13793	0.445721
ENSMUSG00000037664	Cdkn1c	2.48641	1.31407	0.000417008	0.0106084	2.15201	1.10568	0.00222465	0.0108082	1.74327	0.801793	0.00759868	0.0332012	0.98359	-0.0238712	0.701528	0.890299
ENSMUSG00000022206	Npr3	2.46774	1.30319	0.0017818	0.029124	0.929759	-0.105071	0.637608	0.789202	1.09032	0.124752	0.522495	0.722694	1.0579	0.0812011	0.270378	0.610299
ENSMUSG00000021876	Rnase4	2.46314	1.3005	5.32423e-08	7.79243e-06	0.517199	-0.951207	2.69485e-05	0.000231804	0.939286	-0.090364	0.496764	0.701051	1.5823	0.662027	0.0004158	0.0111893
ENSMUSG00000033721	Vav3	2.45957	1.29841	0.000510867	0.012164	1.09777	0.134572	0.467393	0.65342	1.51709	0.601309	0.022448	0.0778673	1.09871	0.135811	0.1184	0.413862
ENSMUSG00000103034	Gm8797	2.45386	1.29506	0.000273228	0.00796857	1.27117	0.346154	0.10421	0.231376	1.33111	0.412633	0.0559022	0.157352	1.0131	0.0187781	0.762069	0.917257
ENSMUSG00000001870	Ltbp1	2.4515	1.29367	0.000826568	0.0170516	33.0253	5.0455	2.72175e-19	1.83231e-17	35.4755	5.14875	6.53435e-20	5.68076e-18	1.0067	0.00962819	0.875206	0.957462
ENSMUSG00000034795	Ccdc122	2.45118	1.29348	0.000496503	0.0119518	4.85808	2.28039	4.7183e-07	6.00389e-06	4.75414	2.24918	8.15629e-07	1.19171e-05	0.995752	-0.00614175	0.920272	0.971834
ENSMUSG00000053111	Fank1	2.45088	1.2933	0.000772077	0.0162065	12.2894	3.61934	3.46091e-12	1.08511e-10	14.3112	3.83908	2.32096e-13	1.02744e-11	1.0201	0.0287152	0.647684	0.862962
ENSMUSG00000026065	Slc9a4	2.44532	1.29002	0.000974153	0.0191152	4.97098	2.31353	7.20538e-06	7.12155e-05	18.6671	4.22242	3.23757e-14	1.64086e-12	2.33082	1.22084	0.00043911	0.0116037
ENSMUSG00000035969	Rusc2	2.44068	1.28728	0.000165285	0.00561021	1.23239	0.301464	0.129483	0.271571	1.01309	0.0187686	0.902067	0.955124	0.927177	-0.109083	0.163351	0.483802
ENSMUSG00000051439	Cd14	2.43944	1.28655	3.87322e-10	1.12344e-07	2.56872	1.36105	2.15019e-11	5.94721e-10	2.89003	1.53108	5.87633e-14	2.88798e-12	1.03889	0.0550468	0.414084	0.72624
ENSMUSG00000039158	Akna	2.43672	1.28494	2.53768e-05	0.00142519	0.619819	-0.69008	0.00569412	0.0234711	0.848584	-0.23687	0.160882	0.342538	1.07466	0.103876	0.172696	0.49737
ENSMUSG00000045545	Krt14	2.43592	1.28447	0.00164891	0.0275234	18.8324	4.23514	8.15301e-09	1.46771e-07	40.051	5.32377	9.33283e-13	3.84521e-11	1.11269	0.154058	0.103023	0.384902
ENSMUSG00000040272	Accs	2.43228	1.28231	2.5955e-05	0.00144776	1.28873	0.365953	0.0595267	0.150825	1.41864	0.504505	0.0166861	0.06212	1.02424	0.0345472	0.590667	0.833285
ENSMUSG00000102748	Pcdhgb2	2.43176	1.282	0.00144765	0.0254904	1.11975	0.163176	0.430499	0.622072	1.46417	0.550086	0.0469721	0.137871	1.06628	0.0925809	0.230018	0.568552
ENSMUSG00000033355	Rtp4	2.42419	1.2775	2.94152e-06	0.000257835	26.6187	4.73437	1.86662e-68	2.56157e-65	39.4786	5.303	2.09457e-85	2.66908e-82	1.20842	0.273117	0.0114065	0.107873
ENSMUSG00000019966	Kitl	2.4237	1.27721	5.91846e-05	0.00268231	2.22967	1.15683	0.000160743	0.00113615	28.7964	4.84782	4.91604e-45	1.82713e-42	11.0744	3.46915	7.37842e-28	9.26899e-25
ENSMUSG00000040152	Thbs1	2.41231	1.27042	0.000601863	0.0136579	1.0522	0.073414	0.682267	0.820061	1.16953	0.225928	0.222902	0.426533	1.03809	0.053929	0.418214	0.729054
ENSMUSG00000037902	Sirpa	2.40469	1.26585	1.69002e-06	0.000164395	2.58475	1.37003	1.7509e-07	2.42516e-06	4.52009	2.17635	1.00412e-15	5.91205e-14	1.32812	0.409383	0.00477142	0.0620398
ENSMUSG00000035778	Ggta1	2.40411	1.2655	0.00167029	0.0277854	1.12374	0.168302	0.424675	0.617663	1.32119	0.401835	0.0983881	0.240178	1.0419	0.0592178	0.391262	0.70855
ENSMUSG00000037306	Man1c1	2.39852	1.26215	0.000453345	0.0112127	0.772547	-0.372306	0.0972449	0.219685	1.07002	0.0976377	0.55007	0.744971	1.23924	0.309457	0.0237084	0.169371
ENSMUSG00000069662	Marcks	2.39405	1.25945	0.000336116	0.00919737	4.21433	2.0753	5.80366e-07	7.24037e-06	3.68581	1.88198	4.3074e-06	5.20624e-05	0.982756	-0.0250948	0.687823	0.884745
ENSMUSG00000024130	Abca3	2.38858	1.25615	3.81812e-22	3.20582e-19	1.25817	0.331327	0.00309168	0.0142209	3.25056	1.70069	1.81732e-39	4.98785e-37	2.47937	1.30997	1.67044e-24	1.705e-21
ENSMUSG00000057880	Abat	2.38839	1.25604	0.00148235	0.0259297	0.638795	-0.646575	0.048077	0.128527	1.03489	0.0494776	0.772723	0.889827	1.28111	0.357397	0.0227323	0.164339
ENSMUSG00000013921	Clip3	2.38662	1.25497	0.00138652	0.0246803	0.427842	-1.22485	0.00543558	0.0225881	0.886535	-0.17375	0.350287	0.571505	1.15575	0.208824	0.0616073	0.288863
ENSMUSG00000031595	Pdgfrl	2.38489	1.25392	0.00195571	0.0311683	0.692695	-0.529709	0.0923726	0.211137	1.07708	0.107127	0.561171	0.753408	1.25866	0.331891	0.0251639	0.175771
ENSMUSG00000030409	Dmpk	2.38426	1.25354	0.000712596	0.0154667	1.04405	0.0621928	0.729531	0.851953	1.94356	0.958699	0.00455738	0.0218148	1.35133	0.434383	0.0122441	0.11304
ENSMUSG00000015533	Itga2	2.38176	1.25203	0.00108716	0.0206225	1.34694	0.429683	0.0889337	0.205303	2.23767	1.162	0.00319347	0.0162174	1.06922	0.0965589	0.211716	0.546281
ENSMUSG00000031075	Ano1	2.37802	1.24976	0.000264405	0.00784026	1.53223	0.615634	0.0181484	0.0598018	3.3764	1.75549	5.78513e-06	6.77854e-05	1.2031	0.266761	0.0288235	0.19024
ENSMUSG00000041075	Fzd7	2.37166	1.2459	0.000189272	0.00613709	1.49552	0.580646	0.0192881	0.0627804	2.03027	1.02167	0.000939194	0.00577169	1.04795	0.0675688	0.325891	0.659142
ENSMUSG00000034675	Dbn1	2.36099	1.23939	0.00104292	0.0200938	0.857889	-0.221138	0.283436	0.47421	1.15897	0.212844	0.257835	0.47071	1.23832	0.308386	0.0273865	0.185196
ENSMUSG00000000392	Fap	2.35904	1.2382	0.00197786	0.0314271	0.961335	-0.0568895	0.782459	0.884045	1.16481	0.22009	0.2838	0.500344	1.08253	0.114409	0.172786	0.49737
ENSMUSG00000024044	Epb41l3	2.34912	1.23212	0.000309858	0.00870277	1.36563	0.449567	0.0508212	0.134159	1.38244	0.467213	0.0371993	0.115762	1.00561	0.00806411	0.895653	0.963843
ENSMUSG00000002006	Pdzd4	2.34228	1.22791	5.39227e-05	0.00250066	0.705868	-0.50253	0.0257302	0.0791288	0.985825	-0.0205964	0.888521	0.949288	1.17312	0.230353	0.0353105	0.212266
ENSMUSG00000035948	Acss3	2.34125	1.22728	0.00159887	0.0271638	1.09801	0.134889	0.504737	0.685274	1.24742	0.318951	0.145825	0.320344	1.04139	0.0585146	0.391736	0.708676
ENSMUSG00000039934	Gsap	2.33301	1.22219	2.23479e-05	0.00134191	5.40869	2.43528	2.39429e-15	1.08965e-13	5.4388	2.44329	2.64229e-15	1.49646e-13	0.999575	-0.00061316	0.992199	0.998012
ENSMUSG00000031227	Magee1	2.3313	1.22114	0.000434312	0.0109296	0.963304	-0.0539376	0.756947	0.868214	1.31514	0.395214	0.0643586	0.174761	1.20855	0.27328	0.0291786	0.19134
ENSMUSG00000078190	Dnm3os	2.32936	1.21993	0.00182185	0.0294573	0.556881	-0.84456	0.0222507	0.0704317	0.980421	-0.0285265	0.867929	0.93984	1.22375	0.291306	0.0336558	0.20821
ENSMUSG00000053846	Lipg	2.32415	1.2167	0.000331998	0.00910029	1.0056	0.00805823	0.96224	0.982786	1.71351	0.776951	0.00576194	0.0263842	1.42411	0.510056	0.00647422	0.0757393
ENSMUSG00000016942	Tmprss6	2.31616	1.21173	0.00152906	0.0263405	0.0296185	-5.07736	3.33805e-06	3.55103e-05	0.704595	-0.505134	0.0606429	0.167498	3.72991	1.89914	0.000575546	0.0141768
ENSMUSG00000024420	Zfp521	2.31186	1.20906	0.00213061	0.032872	1.33639	0.418342	0.126308	0.26606	1.30634	0.385532	0.114615	0.268368	1.00231	0.00332929	0.957172	0.985136
ENSMUSG00000022098	Bmp1	2.30748	1.20632	2.43982e-05	0.00141023	7.48006	2.90305	9.4417e-21	7.29177e-19	11.4987	3.5234	2.66806e-29	4.7127e-27	1.13006	0.176399	0.0570686	0.276308
ENSMUSG00000025746	Il6	2.30436	1.20436	0.00193322	0.0309025	1.15516	0.208099	0.339865	0.534438	1.3966	0.481916	0.0672073	0.180542	1.04346	0.0613815	0.377227	0.698632
ENSMUSG00000099422	Gm4275	2.29453	1.1982	0.00226014	0.0340151	1.14811	0.199264	0.398526	0.593316	1.7719	0.825294	0.0292166	0.0958838	1.10707	0.146751	0.116192	0.409924
ENSMUSG00000051243	Islr2	2.29109	1.19603	0.00228012	0.0342835	1.32011	0.400664	0.154051	0.308239	3.01361	1.59149	0.00507675	0.0238403	1.13691	0.185123	0.0781012	0.331205
ENSMUSG00000041453	Rpl21	2.28813	1.19417	3.28028e-17	2.0127e-14	0.885696	-0.175116	0.124649	0.263564	2.17161	1.11877	7.35137e-16	4.38623e-14	2.54843	1.34961	7.71075e-22	6.62759e-19
ENSMUSG00000038473	Nos1ap	2.28802	1.1941	0.000139842	0.00491387	1.17758	0.235827	0.196713	0.367665	1.38861	0.473642	0.0271756	0.0903995	1.04503	0.0635407	0.349766	0.678468
ENSMUSG00000056900	Usp13	2.28704	1.19348	0.00181146	0.0293681	0.649401	-0.622818	0.0479936	0.128367	1.38649	0.471435	0.0667757	0.179545	3.8049	1.92786	0.000150126	0.00516449
ENSMUSG00000067616	Klk11	2.28512	1.19227	1.50965e-05	0.000979	1.51151	0.595993	0.00577663	0.0237612	4.31454	2.10921	1.70065e-13	7.68093e-12	2.34576	1.23006	2.01794e-06	0.000163955
ENSMUSG00000029847	Slc23a4	2.28338	1.19117	6.9966e-05	0.00301019	8.09701	3.01739	7.60048e-20	5.53439e-18	7.17788	2.84356	8.85902e-18	6.29661e-16	0.975839	-0.0352853	0.583432	0.829858
ENSMUSG00000038007	Acer2	2.28274	1.19077	9.72825e-05	0.00378634	0.856587	-0.223328	0.21157	0.387238	1.23649	0.306254	0.0921842	0.229208	1.48137	0.566935	0.00320683	0.0485364
ENSMUSG00000042759	Apobr	2.27386	1.18515	0.000144492	0.00502197	1.60592	0.6834	0.00746871	0.0293808	1.64893	0.721529	0.00462407	0.0220569	1.0071	0.0102124	0.869396	0.95515
ENSMUSG00000038642	Ctss	2.26898	1.18204	0.00237235	0.0352056	1.02926	0.0416082	0.841948	0.919904	3.74665	1.9056	0.00221283	0.0119954	1.81112	0.856882	0.0034246	0.0504581
ENSMUSG00000039058	Ak5	2.26759	1.18116	0.00172967	0.028518	0.604601	-0.725944	0.0291888	0.0874733	1.03147	0.044708	0.792115	0.899956	1.35657	0.439968	0.0144427	0.125941
ENSMUSG00000072244	Trim6	2.26604	1.18018	0.00145631	0.0255583	7.41227	2.88992	4.977e-07	6.29714e-06	7.05637	2.81893	1.03798e-06	1.48258e-05	0.993985	-0.00870406	0.887157	0.961009
ENSMUSG00000044548	Dact1	2.26454	1.17922	0.00212091	0.0328494	0.744089	-0.426452	0.11748	0.252513	0.974269	-0.0376083	0.828467	0.918952	1.08109	0.112487	0.176633	0.503482
ENSMUSG00000022537	Tmem44	2.26426	1.17904	0.000927666	0.0184297	1.11574	0.158003	0.40721	0.602074	3.1991	1.67767	0.000131125	0.00106234	1.89118	0.919286	0.00143039	0.0280092
ENSMUSG00000020520	Galnt10	2.26228	1.17778	1.34582e-06	0.000135031	1.96818	0.97686	2.18853e-05	0.000192143	2.44286	1.28857	7.15147e-08	1.30988e-06	1.05814	0.0815307	0.248145	0.589277
ENSMUSG00000031503	Col4a2	2.26213	1.17768	0.00199128	0.031546	0.778813	-0.36065	0.149474	0.301314	1.13757	0.185956	0.330548	0.552151	1.34392	0.42645	0.0157607	0.132469
ENSMUSG00000045215	Asxl3	2.26182	1.17748	0.00239238	0.0353058	1.01172	0.0168158	0.937491	0.970062	1.25877	0.332016	0.164879	0.348959	1.07492	0.104226	0.195941	0.528831
ENSMUSG00000037225	Fgf2	2.25841	1.1753	0.00240754	0.0353805	0.883235	-0.17913	0.430158	0.621916	1.2038	0.267594	0.225557	0.430507	1.18525	0.245187	0.045434	0.243114
ENSMUSG00000091476	Catspere2	2.24963	1.16969	0.00240853	0.0353805	13.3077	3.73419	4.94205e-05	0.000399666	18.0702	4.17554	1.3803e-05	0.000147364	1.01591	0.0227705	0.718682	0.896966
ENSMUSG00000028194	Ddah1	2.24323	1.16558	0.000136591	0.00483156	1.24871	0.320441	0.0976399	0.220455	2.43173	1.28198	4.66187e-05	0.000426502	1.25459	0.327215	0.0150229	0.128449
ENSMUSG00000039395	Mreg	2.23443	1.15991	0.00212975	0.032872	0.908947	-0.137731	0.505979	0.686021	1.04602	0.0649063	0.710033	0.853334	1.05457	0.0766497	0.295606	0.632621
ENSMUSG00000040296	Ddx58	2.23098	1.15768	3.3597e-07	3.97017e-05	5.75222	2.52412	6.67756e-28	9.53021e-26	9.30685	3.21829	1.23712e-43	4.41405e-41	1.31812	0.398485	0.00302166	0.0465535
ENSMUSG00000014329	Bicc1	2.2156	1.14769	0.000814761	0.0169155	0.936169	-0.0951588	0.596153	0.758207	1.35102	0.434045	0.0551163	0.155729	1.31457	0.394592	0.0142785	0.12483
ENSMUSG00000025789	St8sia2	2.21351	1.14633	0.00256331	0.037175	1.15298	0.205363	0.368639	0.562822	4.01512	2.00544	0.00155327	0.00889222	1.29911	0.377526	0.0202315	0.154033
ENSMUSG00000024610	Cd74	2.20591	1.14137	0.00214945	0.0329713	25.3371	4.66318	8.36145e-12	2.44538e-10	22.4343	4.48764	5.76229e-11	1.76231e-09	0.986178	-0.0200805	0.746241	0.910123
ENSMUSG00000072941	Sod3	2.19858	1.13657	0.00263625	0.0377862	0.464502	-1.10624	0.0194248	0.0631679	0.926237	-0.110547	0.556826	0.750071	1.1391	0.187899	0.0711305	0.313024
ENSMUSG00000031963	Bmper	2.18714	1.12905	1.61863e-08	3.00255e-06	0.223884	-2.15918	1.47459e-22	1.34906e-20	0.635016	-0.655136	0.000252872	0.00187396	2.57083	1.36223	4.84825e-10	1.19965e-07
ENSMUSG00000022575	Gsdmd	2.18278	1.12616	6.98938e-06	0.000523482	2.84972	1.51082	3.48588e-09	6.68689e-08	3.01936	1.59424	5.01504e-10	1.31959e-08	1.01454	0.0208281	0.745711	0.909994
ENSMUSG00000027859	Ngf	2.17869	1.12346	0.00262924	0.0377536	3.54536	1.82593	0.00183663	0.00924011	5.68685	2.50763	0.000272355	0.00199458	1.02792	0.0397348	0.54173	0.810098
ENSMUSG00000024538	Ppic	2.16743	1.11599	0.0002572	0.00768372	0.711061	-0.491954	0.0301365	0.0897609	1.18248	0.24181	0.166121	0.350804	2.0175	1.01257	0.000377692	0.0103974
ENSMUSG00000034205	Loxl2	2.16409	1.11376	0.00250278	0.0364961	0.903826	-0.145883	0.48325	0.667533	1.17532	0.233053	0.250884	0.461855	1.15342	0.205913	0.0643746	0.295975
ENSMUSG00000057143	Trim12c	2.16138	1.11195	0.000395772	0.010159	2.37076	1.24535	0.000292659	0.00191387	4.98866	2.31865	2.81338e-09	6.6566e-08	1.24084	0.311313	0.0195543	0.151061
ENSMUSG00000057897	Camk2b	2.16026	1.11121	0.00268008	0.0381063	0.591599	-0.757309	0.0376075	0.106512	3.49146	1.80383	0.00169181	0.0095846	18.3152	4.19497	4.21048e-07	4.43621e-05
ENSMUSG00000026070	Il18r1	2.15112	1.10509	4.82714e-05	0.00229364	5.76866	2.52824	3.6244e-17	2.04618e-15	4.05803	2.02078	1.04817e-11	3.6099e-10	0.910499	-0.135271	0.100004	0.379153
ENSMUSG00000026536	Ifi211	2.14905	1.1037	0.000714607	0.0154743	6.10315	2.60955	1.41235e-09	2.8928e-08	9.26073	3.21113	3.80779e-13	1.62126e-11	1.06775	0.0945762	0.20695	0.541185
ENSMUSG00000043635	Adamts3	2.14781	1.10287	0.00285289	0.0396447	0.858694	-0.219784	0.35263	0.547317	1.1186	0.161692	0.409636	0.629112	1.13238	0.179355	0.080756	0.337728
ENSMUSG00000044576	Garem2	2.14628	1.10184	0.00285849	0.039688	0.747856	-0.419167	0.140479	0.287854	1.03499	0.0496191	0.782864	0.894837	1.13283	0.179933	0.0803196	0.336938
ENSMUSG00000035429	Ptprh	2.14479	1.10083	0.00275676	0.0388504	3.91731	1.96986	0.00306644	0.0141284	43.0629	5.42837	7.38469e-08	1.34706e-06	2.67985	1.42215	0.000736714	0.0170415
ENSMUSG00000030854	Ptpn5	2.14323	1.09979	0.00260539	0.0376043	0.114692	-3.12416	2.13715e-05	0.000188187	0.194934	-2.35894	0.000322905	0.00230241	1.03168	0.0449911	0.498646	0.784905
ENSMUSG00000047496	Rnf152	2.14188	1.09888	0.00137212	0.0245123	0.98133	-0.027189	0.879921	0.939476	0.981381	-0.0271145	0.867705	0.939825	0.999336	-0.000957813	0.987492	0.997195
ENSMUSG00000033949	Trim36	2.14114	1.09838	0.000113202	0.00420115	1.07659	0.106463	0.516662	0.695118	1.92182	0.942473	0.000435827	0.0029916	1.43382	0.519859	0.0033372	0.0496079
ENSMUSG00000032066	Bco2	2.13954	1.0973	0.00234013	0.0348247	2.68892	1.42703	0.00278202	0.0130129	5.99792	2.58446	2.71942e-05	0.000266271	1.08413	0.116537	0.158494	0.477558
ENSMUSG00000064052	Gm5089	2.13796	1.09624	0.00228474	0.0342882	1	0	1	1	9.04366	3.17691	0.000959093	0.00587173	5.56856	2.4773	0.000387132	0.01059
ENSMUSG00000054146	Krt15	2.13546	1.09454	0.0026225	0.0377247	12.7435	3.67169	0.000177099	0.0012332	40.0413	5.32342	1.46435e-06	2.00799e-05	1.18042	0.239297	0.047361	0.247981
ENSMUSG00000068196	Col8a1	2.13404	1.09359	0.00256605	0.037181	0.526352	-0.925899	0.0175759	0.058303	0.794923	-0.331113	0.141869	0.313778	1.04508	0.0636131	0.364258	0.688506
ENSMUSG00000050288	Fzd2	2.13216	1.09232	0.00214213	0.032954	0.789723	-0.340581	0.155991	0.311109	0.993372	-0.00959465	0.954457	0.980135	1.08102	0.112392	0.172775	0.49737
ENSMUSG00000028031	Dkk2	2.12698	1.08881	0.00228364	0.0342882	0.738543	-0.437246	0.0985574	0.222059	1.02412	0.0343821	0.839257	0.924588	1.15274	0.205068	0.0634422	0.293422
ENSMUSG00000043773	1700048O20Rik	2.12443	1.08708	0.00242364	0.0355698	1.75235	0.809294	0.0226777	0.0714409	2.3258	1.21773	0.00464622	0.0221154	1.02687	0.0382491	0.553975	0.815477
ENSMUSG00000026072	Il1r1	2.12342	1.08639	0.00216131	0.0330681	3.77244	1.9155	0.000336167	0.0021635	8.05313	3.00955	1.15403e-06	1.61473e-05	1.07283	0.101423	0.200344	0.533594
ENSMUSG00000000693	Loxl3	2.12167	1.0852	0.00283045	0.0395049	0.441112	-1.18078	0.0108645	0.0396124	1.00002	3.50898e-05	0.999839	1	1.42462	0.510574	0.0109315	0.104851
ENSMUSG00000036446	Lum	2.11253	1.07897	0.00284206	0.0395496	0.313468	-1.67361	0.00663267	0.0266502	0.994845	-0.00745585	0.967597	0.986621	1.49959	0.584567	0.00744632	0.0823331
ENSMUSG00000053113	Socs3	2.104	1.07313	5.34554e-06	0.000420086	0.874859	-0.192878	0.214559	0.391263	1.04175	0.0590028	0.655198	0.817365	1.09944	0.136767	0.0910499	0.359577
ENSMUSG00000024524	Gnal	2.1034	1.07272	0.000213415	0.00665663	1.48984	0.57516	0.0135114	0.0471762	1.11618	0.158576	0.319993	0.540514	0.920736	-0.11914	0.134241	0.4405
ENSMUSG00000028469	Npr2	2.09572	1.06745	2.72062e-05	0.0015018	0.0315001	-4.9885	9.22877e-46	4.84239e-43	0.0887305	-3.49443	2.52529e-29	4.50511e-27	2.40112	1.26371	6.02063e-05	0.00244584
ENSMUSG00000070304	Scn2b	2.09247	1.06521	0.00304543	0.0410683	0.851567	-0.231808	0.324544	0.519037	1.25324	0.325661	0.156807	0.336554	1.32969	0.411095	0.0169723	0.138587
ENSMUSG00000027208	Fgf7	2.08907	1.06286	0.00303221	0.040972	0.460307	-1.11933	0.0124108	0.0441232	0.769701	-0.37763	0.11936	0.275434	1.04813	0.0678185	0.342361	0.67263
ENSMUSG00000024059	Clip4	2.08671	1.06123	0.0014992	0.0261671	2.73645	1.45231	0.000695458	0.00402693	5.26412	2.39619	1.62985e-06	2.20276e-05	1.08765	0.121211	0.144739	0.455616
ENSMUSG00000073728	Tmem51os1	2.08491	1.05999	0.00274189	0.0387778	1.27031	0.345179	0.164785	0.3233	1.56645	0.647499	0.0337349	0.107393	1.03568	0.0505732	0.450815	0.752738
ENSMUSG00000036545	Adamts2	2.0807	1.05707	0.00279964	0.0392466	0.911404	-0.133837	0.513287	0.692574	1.19802	0.260652	0.210163	0.410209	1.16548	0.220927	0.0564408	0.275053
ENSMUSG00000019850	Tnfaip3	2.07933	1.05612	0.000321589	0.00895342	4.64401	2.21537	5.70328e-10	1.24996e-08	6.19255	2.63053	6.11067e-13	2.55303e-11	1.04946	0.0696435	0.313365	0.646639
ENSMUSG00000036067	Slc2a6	2.07883	1.05577	0.00168	0.0279178	6.8243	2.77068	1.1576e-07	1.68036e-06	8.67538	3.11693	5.86921e-09	1.29427e-07	1.02422	0.0345294	0.586652	0.831789
ENSMUSG00000013367	Iglon5	2.07867	1.05566	0.00312408	0.0417059	0.317218	-1.65645	0.00610022	0.0248409	0.904428	-0.144922	0.44724	0.660346	1.20881	0.273593	0.0349847	0.211198
ENSMUSG00000031844	Hsd17b2	2.07618	1.05393	0.00177738	0.0290815	14.1906	3.82687	3.39476e-12	1.06789e-10	15.0496	3.91165	1.43892e-12	5.72999e-11	1.00563	0.00810121	0.894738	0.963613
ENSMUSG00000030774	Pak1	2.07602	1.05382	0.000126974	0.00456219	1.64557	0.71859	0.00331246	0.0150559	2.3384	1.22552	2.29233e-05	0.000228337	1.06946	0.0968851	0.191787	0.523234
ENSMUSG00000047786	Lix1	2.07319	1.05185	0.0020676	0.0324649	2.42402	1.2774	0.00256897	0.0121824	3.75315	1.9081	0.000131619	0.00106586	1.04865	0.0685357	0.323111	0.656722
ENSMUSG00000039607	Rbms3	2.06988	1.04954	0.00164937	0.0275234	1.0344	0.0487908	0.787879	0.88792	0.999868	-0.000190046	0.999068	1	0.988477	-0.01672	0.786377	0.926909
ENSMUSG00000030786	Itgam	2.06968	1.04941	0.00315661	0.0419765	35.8414	5.16355	1.61397e-10	3.89624e-09	29.5102	4.88314	1.71715e-09	4.18497e-08	0.981373	-0.0271259	0.668154	0.875184
ENSMUSG00000034463	Scara3	2.06778	1.04808	0.00260657	0.0376043	0.512433	-0.964565	0.0143343	0.0494631	0.82275	-0.281474	0.182208	0.373674	1.06051	0.0847549	0.260118	0.600529
ENSMUSG00000022159	Rab2b	2.06669	1.04732	2.52721e-09	6.0174e-07	0.855211	-0.225648	0.0937033	0.213441	1.21696	0.283281	0.0320953	0.103112	1.47653	0.562209	0.000113965	0.00420128
ENSMUSG00000050721	Plekho2	2.06489	1.04607	0.00147362	0.0258053	0.477026	-1.06786	0.00427389	0.0185966	0.994487	-0.00797564	0.960585	0.983293	1.56982	0.650597	0.0049286	0.0635451
ENSMUSG00000039601	Rcan2	2.06416	1.04556	0.00265687	0.0379454	1.72937	0.79025	0.0239016	0.0743903	3.64942	1.86767	0.000562297	0.00373469	1.06754	0.0942848	0.223225	0.56024
ENSMUSG00000069670	Nkain2	2.06347	1.04507	0.00282153	0.0394149	1.72403	0.785785	0.0480825	0.128527	1.34632	0.429025	0.119753	0.276271	0.980144	-0.028935	0.648656	0.863271
ENSMUSG00000047641	Krt87	2.0497	1.03541	0.0010343	0.0200717	0.457863	-1.12701	0.00177208	0.00896796	0.558782	-0.839644	0.00573669	0.0263024	1.0156	0.0223351	0.719263	0.897211
ENSMUSG00000040829	Zmynd15	2.04783	1.03409	0.000106088	0.00402001	3.1046	1.63441	1.52106e-08	2.61086e-07	4.22776	2.07989	1.72531e-12	6.74991e-11	1.09595	0.132176	0.0985531	0.376249
ENSMUSG00000094845	Tmem95	2.04089	1.0292	0.00214863	0.0329713	0.98026	-0.0287639	0.877902	0.938449	1.02707	0.0385385	0.818514	0.913814	1.01732	0.0247768	0.692247	0.886265
ENSMUSG00000025044	Msr1	2.03916	1.02797	0.00266467	0.0379828	0.87834	-0.187148	0.44741	0.636741	1.61225	0.689073	0.0529444	0.151102	1.49885	0.583857	0.00681178	0.0776933
ENSMUSG00000034040	Galnt17	2.03684	1.02633	0.003165	0.0419993	0.982684	-0.0252002	0.89879	0.949243	1.1107	0.151473	0.418996	0.637118	1.04637	0.0653966	0.354856	0.682167
ENSMUSG00000039519	Cyp7b1	2.03139	1.02247	0.00318701	0.0420881	0.300803	-1.73311	0.00188657	0.00942493	0.932273	-0.101175	0.572499	0.760491	1.42913	0.515133	0.0107643	0.104329
ENSMUSG00000040855	Reps2	2.01918	1.01377	0.00144221	0.0254228	3.95978	1.98542	1.14818e-05	0.000107979	4.39625	2.13627	3.8442e-06	4.71344e-05	1.01023	0.014686	0.811445	0.934495
ENSMUSG00000001506	Col1a1	2.01819	1.01306	0.00347253	0.0446512	0.769725	-0.377585	0.153106	0.306865	1.06884	0.0960429	0.596425	0.777886	1.17797	0.2363	0.0502072	0.256459
ENSMUSG00000031635	Anxa10	2.01284	1.00923	0.00355299	0.045164	1.79466	0.843709	0.0288461	0.086686	2.9583	1.56477	0.00371946	0.0183962	1.03728	0.052806	0.437175	0.74348
ENSMUSG00000114404	Gm40915	2.01196	1.0086	0.00315706	0.0419765	15.5018	3.95436	9.86339e-05	0.000738099	94.7998	6.56681	6.81339e-09	1.48595e-07	2.86752	1.5198	0.000414708	0.0111893
ENSMUSG00000026728	Vim	2.01033	1.00743	0.00260941	0.0376043	0.833258	-0.263164	0.232599	0.413551	1.17905	0.237619	0.228067	0.433627	1.3275	0.408712	0.0164165	0.135677
ENSMUSG00000076441	Ass1	2.00865	1.00622	0.000638419	0.0143146	6.94485	2.79594	1.44431e-12	4.70192e-11	5.08636	2.34663	1.78104e-09	4.32295e-08	0.949173	-0.0752576	0.284694	0.623988
ENSMUSG00000073489	Ifi204	2.00829	1.00597	0.00138772	0.0246803	5.9058	2.56213	4.09261e-08	6.46698e-07	8.64556	3.11196	1.05352e-10	3.08113e-09	1.04838	0.0681571	0.325926	0.659142
ENSMUSG00000001123	Lgals9	2.00816	1.00588	0.000796111	0.0166018	28.6675	4.84134	5.54632e-31	1.08732e-28	35.9473	5.16781	6.14738e-35	1.46226e-32	1.03681	0.0521456	0.429792	0.738488
ENSMUSG00000022773	Ypel1	2.00717	1.00516	0.00280424	0.0392766	0.94648	-0.0793562	0.682192	0.820061	0.97001	-0.0439287	0.795952	0.901759	1.00675	0.00969951	0.874945	0.957331
ENSMUSG00000031565	Fgfr1	2.00437	1.00315	0.00225782	0.0340123	0.411206	-1.28207	0.00263159	0.0124233	1.01446	0.0207082	0.900127	0.954429	1.98815	0.991425	0.00171978	0.0317712
ENSMUSG00000020901	Pik3r5	2.00118	1.00085	6.89202e-05	0.00297963	18.011	4.1708	9.93447e-53	7.08924e-50	16.9299	4.0815	2.24501e-50	1.02695e-47	0.98242	-0.0255889	0.694073	0.886599
ENSMUSG00000034593	Myo5a	1.99693	0.997784	0.000303123	0.0085892	0.284987	-1.81103	9.87201e-08	1.44833e-06	0.971355	-0.0419289	0.776077	0.890998	3.19396	1.67535	4.80527e-07	4.90468e-05
ENSMUSG00000048583	Igf2	1.99493	0.996337	0.00351524	0.0449277	0.894194	-0.16134	0.485304	0.66923	0.874111	-0.194112	0.351623	0.572695	0.99108	-0.0129262	0.834938	0.941449
ENSMUSG00000035246	Pcyt1b	1.99435	0.995918	0.000255354	0.00767169	0.890884	-0.166691	0.326882	0.521511	0.88301	-0.179498	0.261302	0.474659	0.993821	-0.00894173	0.885901	0.960476
ENSMUSG00000068696	Gpr88	1.99317	0.995063	0.00315751	0.0419765	0.569418	-0.81244	0.047478	0.127274	0.807212	-0.308981	0.207222	0.406558	1.03385	0.0480215	0.439414	0.744952
ENSMUSG00000033965	Slc16a2	1.98786	0.991215	0.0015481	0.0265557	0.777581	-0.362936	0.107777	0.237318	1.24998	0.321907	0.11471	0.268455	1.92553	0.945259	0.00143865	0.028101
ENSMUSG00000026068	Il18rap	1.98513	0.98923	0.00259101	0.0374745	10.3466	3.37109	1.46069e-08	2.51289e-07	12.5497	3.64958	1.47156e-09	3.62605e-08	1.01734	0.0247952	0.691611	0.886157
ENSMUSG00000031740	Mmp2	1.98053	0.985886	0.00284356	0.0395496	0.665103	-0.588351	0.0477214	0.127811	1.0252	0.0358997	0.831119	0.920298	1.24202	0.312683	0.0282867	0.188604
ENSMUSG00000028476	Reck	1.97787	0.983946	0.00351434	0.0449277	0.59914	-0.739036	0.0359533	0.102888	0.879017	-0.186037	0.338065	0.559313	1.06282	0.0878941	0.25023	0.591619
ENSMUSG00000060703	Cd302	1.9756	0.982291	0.00332224	0.0433886	0.577797	-0.791364	0.0276384	0.0837271	0.94878	-0.0758551	0.664451	0.823295	1.13959	0.188519	0.075295	0.32453
ENSMUSG00000102752	Gm7694	1.97326	0.980582	0.000830203	0.0170893	1.29269	0.370373	0.0821958	0.193096	1.26157	0.335221	0.0887278	0.222944	0.998518	-0.00213969	0.972223	0.991503
ENSMUSG00000073758	Sh3d21	1.97083	0.978804	0.000522189	0.0123662	2.10666	1.07496	0.000498919	0.00303778	1.97111	0.979007	0.000783523	0.00494273	0.995418	-0.00662599	0.915229	0.970307
ENSMUSG00000045679	Pqlc3	1.97048	0.978546	0.00125107	0.0228095	1.0257	0.0366078	0.833272	0.915706	1.1818	0.240985	0.191251	0.386269	1.05634	0.079073	0.26973	0.609852
ENSMUSG00000035557	Krt17	1.96967	0.977951	0.0017126	0.0283119	11.2188	3.48785	3.6659e-12	1.14535e-10	15.5754	3.9612	5.52103e-15	3.04939e-13	1.04192	0.0592449	0.381001	0.701626
ENSMUSG00000021061	Sptb	1.96499	0.974524	8.62674e-05	0.00346656	0.221932	-2.17181	1.80127e-11	5.06057e-10	0.908665	-0.138179	0.34926	0.570534	3.60531	1.85012	4.26523e-09	9.16519e-07
ENSMUSG00000055485	Soga1	1.96439	0.974079	0.00176823	0.0289914	0.718775	-0.476387	0.0602203	0.152387	1.06489	0.0907061	0.583747	0.769479	1.31715	0.397417	0.0150656	0.128507
ENSMUSG00000052949	Rnf157	1.95816	0.969501	4.64882e-05	0.00224056	0.250353	-1.99797	6.88501e-12	2.06088e-10	0.505904	-0.983065	7.7436e-05	0.000667049	1.42594	0.511908	0.0031715	0.0482252
ENSMUSG00000040690	Col16a1	1.94599	0.960506	0.00363403	0.0457567	1.1402	0.189287	0.37675	0.571435	2.47758	1.30893	0.00426929	0.0206127	1.18149	0.240607	0.0482683	0.250244
ENSMUSG00000000142	Axin2	1.9457	0.960291	0.00377097	0.0470723	0.727673	-0.458638	0.103924	0.231028	0.99115	-0.0128251	0.940889	0.972844	1.10561	0.144847	0.118775	0.414471
ENSMUSG00000028583	Pdpn	1.94068	0.956561	0.00358407	0.0453141	0.635569	-0.65388	0.0427624	0.117366	1.03605	0.0510927	0.767012	0.886575	1.29927	0.377699	0.0201967	0.153869
ENSMUSG00000027227	Sord	1.93816	0.954687	0.000210299	0.00662724	0.514808	-0.957894	0.000663742	0.00386713	1.09549	0.131579	0.383095	0.60364	2.4333	1.28291	1.7535e-05	0.000960952
ENSMUSG00000020524	Gria1	1.93577	0.952911	0.00407457	0.0496574	0.99053	-0.0137276	0.948174	0.975716	1.13088	0.177449	0.377702	0.598503	1.04902	0.069047	0.335009	0.666792
ENSMUSG00000022912	Pros1	1.92726	0.946548	4.52902e-06	0.000364906	0.23525	-2.08773	1.93119e-19	1.35107e-17	0.575478	-0.797168	6.05675e-05	0.000538378	2.17695	1.12231	4.19563e-07	4.43621e-05
ENSMUSG00000035929	H2-Q4	1.92623	0.945777	1.4234e-09	3.66249e-07	1.74304	0.80161	7.62676e-08	1.1453e-06	4.44559	2.15237	3.6827e-43	1.23961e-40	2.43955	1.28662	7.66525e-18	5.21589e-15
ENSMUSG00000049687	Pheta2	1.92533	0.945109	0.00406842	0.0496574	1.09286	0.128103	0.542589	0.716969	0.918362	-0.122865	0.507605	0.70947	0.932142	-0.101379	0.206274	0.539937
ENSMUSG00000025105	Bnc1	1.92356	0.943775	0.00420624	0.0507398	0.793591	-0.333532	0.195246	0.365804	1.11727	0.159977	0.408162	0.627779	1.22228	0.289577	0.0338441	0.208673
ENSMUSG00000018916	Csf2	1.92064	0.941584	0.00318171	0.0420878	3.4308	1.77855	0.000438287	0.00272251	7.70043	2.94494	5.39529e-07	8.22667e-06	1.1401	0.189157	0.0642127	0.295646
ENSMUSG00000038587	Akap12	1.91949	0.94072	0.000364678	0.00968004	3.6919	1.88436	8.95647e-09	1.60264e-07	5.24843	2.39189	1.19746e-12	4.85517e-11	1.07428	0.103369	0.173206	0.498021
ENSMUSG00000052316	Lrrc15	1.91925	0.940543	0.00342406	0.0443017	0.602018	-0.732122	0.0367945	0.104741	0.987876	-0.0175986	0.917739	0.962237	1.19129	0.252521	0.0444249	0.240227
ENSMUSG00000036466	Megf11	1.90612	0.930641	0.00271991	0.0385353	4.29796	2.10365	1.80596e-05	0.000161893	4.656	2.21909	1.01638e-05	0.000112066	1.00972	0.0139516	0.821989	0.937324
ENSMUSG00000026043	Col3a1	1.90465	0.929523	0.00434787	0.05168	0.43236	-1.20969	0.0104571	0.0383936	0.961122	-0.0572089	0.748284	0.876373	1.26459	0.338665	0.0251176	0.175597
ENSMUSG00000026211	Obsl1	1.90092	0.9267	0.00187171	0.0300699	0.634636	-0.655998	0.023155	0.0725857	0.969266	-0.0450358	0.779573	0.893516	1.17182	0.228746	0.0456404	0.24368
ENSMUSG00000001555	Fkbp10	1.89911	0.925323	0.00344449	0.0444783	0.78896	-0.341976	0.154234	0.308444	1.07255	0.101039	0.562287	0.754225	1.1859	0.245979	0.0450079	0.241944
ENSMUSG00000029093	Sorcs2	1.89642	0.923279	0.00106913	0.0204262	1.83296	0.874178	0.00395226	0.0174181	1.22053	0.287505	0.12666	0.288178	0.929636	-0.105262	0.173905	0.498853
ENSMUSG00000034422	Parp14	1.89526	0.922397	2.31254e-09	5.6757e-07	3.87147	1.95288	1.02496e-35	2.90244e-33	6.0767	2.60329	2.12692e-61	1.4594e-58	1.45378	0.53981	3.74563e-05	0.00168049
ENSMUSG00000026308	Klhl30	1.89151	0.919536	0.00405584	0.0495808	1.1173	0.160019	0.492242	0.674988	2.39516	1.26012	0.0124288	0.0493366	1.17239	0.229448	0.0495476	0.254126
ENSMUSG00000001131	Timp1	1.89129	0.919373	0.00115712	0.0214147	0.775935	-0.365992	0.0873154	0.202404	1.0183	0.0261614	0.865495	0.938938	1.13973	0.188697	0.0601087	0.284714
ENSMUSG00000056481	Cd248	1.88935	0.917891	0.00407306	0.0496574	0.667156	-0.583904	0.0589254	0.149919	0.874104	-0.194124	0.317776	0.538174	1.04416	0.0623441	0.372257	0.695278
ENSMUSG00000028525	Pde4b	1.88817	0.916991	4.2042e-05	0.00208291	1.09042	0.124885	0.412361	0.60667	1.73555	0.795394	0.000235585	0.00176738	1.32832	0.409604	0.0040281	0.0551408
ENSMUSG00000046667	Rbm12b1	1.88265	0.912763	0.000139247	0.00490375	0.812887	-0.298873	0.0895289	0.206409	1.23121	0.300078	0.0758508	0.198239	1.6818	0.75001	0.000497523	0.0127152
ENSMUSG00000020866	Cacna1g	1.8801	0.910812	0.00438648	0.0518352	0.958311	-0.0614347	0.76045	0.870297	0.791878	-0.336649	0.143669	0.316746	0.942803	-0.0849718	0.261657	0.602165
ENSMUSG00000045502	Hcar2	1.87956	0.910392	0.00265432	0.0379431	1.71562	0.77873	0.0161557	0.0544013	1.31904	0.399488	0.0780719	0.20253	0.971473	-0.0417536	0.518418	0.796601
ENSMUSG00000029602	Rasal1	1.87651	0.908051	0.00356839	0.0453141	12.2696	3.61702	2.63218e-09	5.14891e-08	12.7967	3.6777	1.87569e-09	4.54034e-08	1.00286	0.00412456	0.94623	0.981194
ENSMUSG00000032177	Pde4a	1.87432	0.90637	3.87198e-07	4.44386e-05	1.78246	0.833872	1.24662e-06	1.4513e-05	1.50343	0.588257	0.000269021	0.00197098	0.943353	-0.0841308	0.228273	0.566297
ENSMUSG00000020319	Wdpcp	1.87428	0.906334	0.000448659	0.0111661	0.920255	-0.119895	0.471108	0.656686	0.894801	-0.160361	0.309258	0.52821	0.987146	-0.0186641	0.765844	0.91845
ENSMUSG00000022436	Sh3bp1	1.87409	0.906194	0.00109815	0.0207816	0.744731	-0.425208	0.0576189	0.147457	1.02582	0.036781	0.811169	0.909696	1.19187	0.25323	0.0323058	0.203544
ENSMUSG00000092130	D030025P21Rik	1.87282	0.905212	0.00466176	0.0540807	4.79635	2.26194	0.000873262	0.00489137	9.72104	3.28111	4.69388e-05	0.000429209	1.05222	0.0734429	0.306226	0.641479
ENSMUSG00000034220	Gpc1	1.86602	0.899962	0.000108921	0.00410784	1.17096	0.227694	0.167442	0.327584	1.00741	0.0106466	0.937597	0.971186	0.93587	-0.0956198	0.192563	0.524562
ENSMUSG00000037035	Inhbb	1.86135	0.896346	0.000557927	0.0129558	1.57681	0.657009	0.00779284	0.0303944	2.22194	1.15182	0.000132724	0.00107237	1.0594	0.0832471	0.245606	0.587346
ENSMUSG00000052852	Reep1	1.85906	0.894576	0.00140727	0.0249724	0.246659	-2.01941	9.20615e-06	8.84425e-05	0.731472	-0.451125	0.0463648	0.136628	1.3636	0.447418	0.0114075	0.107873
ENSMUSG00000014725	Adam28	1.85839	0.894051	6.02101e-09	1.21586e-06	2.42135	1.27581	2.84638e-16	1.47911e-14	2.76845	1.46908	5.26936e-21	5.10899e-19	1.0617	0.0863811	0.211983	0.546558
ENSMUSG00000113600	Gm7868	1.85464	0.891138	0.00378142	0.0471289	1	0	1	1	19.5154	4.28654	0.000136277	0.0010981	23.0983	4.52971	4.36615e-05	0.00192713
ENSMUSG00000039497	Dse	1.85251	0.889478	0.00292563	0.0403478	0.921908	-0.117306	0.534313	0.709395	1.10983	0.150342	0.394104	0.614797	1.09105	0.12572	0.139979	0.44867
ENSMUSG00000040938	Slc16a11	1.85146	0.888662	9.89155e-07	0.000103816	0.984874	-0.0219888	0.868616	0.933332	0.941856	-0.0864214	0.470987	0.680577	0.974711	-0.0369531	0.577167	0.826963
ENSMUSG00000004698	Hdac9	1.84636	0.88468	0.00274632	0.0388061	0.397962	-1.3293	0.00150327	0.00778699	0.648064	-0.625793	0.0236737	0.0812033	1.04439	0.062659	0.361386	0.687032
ENSMUSG00000058897	Col25a1	1.84501	0.883631	0.0048313	0.0551315	0.47081	-1.08678	0.0171109	0.0570682	0.534986	-0.902426	0.0261633	0.0877356	0.989598	-0.015086	0.807524	0.934012
ENSMUSG00000032758	Kap	1.84284	0.881929	0.00157502	0.0269018	0.815799	-0.293714	0.149236	0.301003	1.81715	0.861677	0.00416417	0.0202036	3.18021	1.66912	1.64788e-05	0.000912214
ENSMUSG00000031342	Gpm6b	1.83586	0.876458	0.00233915	0.0348247	1.309	0.38847	0.0930823	0.212379	1.07528	0.104711	0.528941	0.728222	0.949621	-0.0745761	0.293239	0.631193
ENSMUSG00000026228	Htr2b	1.83576	0.876374	0.00498378	0.0562677	0.697721	-0.519277	0.0891297	0.205648	1.28315	0.359686	0.132462	0.298336	2.26868	1.18185	0.00151104	0.0289633
ENSMUSG00000006576	Slc4a3	1.82414	0.86722	0.00252314	0.0366925	0.833832	-0.262172	0.206295	0.380253	0.982405	-0.02561	0.873664	0.94247	1.05707	0.0800651	0.268601	0.608394
ENSMUSG00000067942	Zfp160	1.82413	0.867212	1.33829e-15	7.1166e-13	1.13667	0.184814	0.0524658	0.137585	1.20596	0.27018	0.00425022	0.0205485	1.04263	0.060225	0.34168	0.671855
ENSMUSG00000046152	Fut10	1.82233	0.865787	0.00371877	0.0466396	0.463382	-1.10973	0.0073063	0.0288756	0.943649	-0.0836772	0.625168	0.798354	1.24853	0.320231	0.0273209	0.184906
ENSMUSG00000075318	Scn2a	1.82117	0.864862	0.00411705	0.0499843	1.00465	0.006693	0.976137	0.98956	1.52413	0.607989	0.0655802	0.177292	1.16266	0.217429	0.0501128	0.256308
ENSMUSG00000025790	Slco3a1	1.81966	0.86367	0.000457152	0.0112894	1.25528	0.328006	0.0818993	0.192603	2.01085	1.00781	0.000246837	0.00183406	1.13729	0.185604	0.0528641	0.264561
ENSMUSG00000079037	Prnp	1.81616	0.860893	0.0019817	0.0314567	4.93945	2.30435	1.64793e-07	2.30166e-06	2.83663	1.50418	0.00014518	0.00115965	0.9223	-0.116692	0.150554	0.463993
ENSMUSG00000002602	Axl	1.81524	0.860163	0.00399712	0.0492021	0.608652	-0.71631	0.0277792	0.0840679	1.00869	0.0124795	0.940498	0.972578	1.27204	0.347146	0.0228816	0.165053
ENSMUSG00000055172	C1ra	1.81375	0.858973	0.00382946	0.0475789	0.779565	-0.35926	0.134796	0.279251	1.04007	0.0566837	0.736337	0.8688	1.14588	0.196459	0.0667473	0.30212
ENSMUSG00000085236	2610206C17Rik	1.80991	0.855921	0.00484307	0.0551474	0.988735	-0.0163444	0.940709	0.972095	1.04933	0.0694753	0.713975	0.855485	1.02027	0.0289499	0.647624	0.862953
ENSMUSG00000005947	Itgae	1.80892	0.855126	0.000583495	0.0133743	1.87179	0.904416	0.000897634	0.005009	3.28341	1.71519	4.98125e-08	9.37399e-07	1.20238	0.265893	0.0199646	0.152936
ENSMUSG00000029287	Tgfbr3	1.8073	0.853839	0.00474687	0.0545098	0.377315	-1.40616	0.00373923	0.0166811	0.791156	-0.337966	0.134274	0.301466	1.08633	0.11946	0.159884	0.479093
ENSMUSG00000043621	Ubxn10	1.80572	0.852577	0.00520069	0.0575292	2.46212	1.2999	0.0115966	0.0417778	1.06924	0.0965804	0.610466	0.788061	0.820782	-0.284928	0.0340959	0.209232
ENSMUSG00000031661	Nkd1	1.80389	0.851113	0.00481888	0.0550291	0.593869	-0.751784	0.0363242	0.103684	0.483141	-1.04948	0.0109827	0.0447639	0.985314	-0.021345	0.735634	0.904437
ENSMUSG00000001986	Gria3	1.80253	0.850022	0.00486833	0.0553166	0.84645	-0.240504	0.284512	0.475391	1.14112	0.190448	0.323048	0.543849	1.2047	0.268676	0.0392628	0.224329
ENSMUSG00000033420	Antxr1	1.8003	0.848237	0.00435304	0.05168	0.379888	-1.39635	0.00273267	0.0128056	0.89302	-0.163235	0.375003	0.596426	1.21611	0.282273	0.0347927	0.210601
ENSMUSG00000079293	Clec7a	1.79775	0.846195	0.00384329	0.0477136	1.13291	0.180039	0.462133	0.648799	4.52288	2.17724	0.00370233	0.0183268	1.28172	0.358082	0.0179105	0.143592
ENSMUSG00000042842	Serpinb6b	1.79307	0.842432	0.0024278	0.035598	3.71185	1.89214	1.60951e-05	0.000146349	6.01521	2.58861	3.09744e-08	6.01288e-07	1.0675	0.0942426	0.21146	0.546259
ENSMUSG00000033256	Shf	1.79115	0.840886	0.00289114	0.0399674	1.20543	0.269547	0.19725	0.36832	1.46093	0.546884	0.0320244	0.102914	1.04336	0.0612354	0.367811	0.691846
ENSMUSG00000072214	Septin5	1.79108	0.840827	0.00297185	0.0405559	3.14521	1.65315	0.00022146	0.00150499	1.70489	0.769676	0.0112649	0.0456327	0.94234	-0.0856798	0.24594	0.58763
ENSMUSG00000041757	Plekha6	1.78813	0.838451	0.00112319	0.0210062	1.31123	0.390923	0.0636984	0.159246	2.27631	1.1867	0.000229941	0.00173452	1.12923	0.175338	0.065765	0.299751
ENSMUSG00000012017	Scarf2	1.78799	0.838339	0.00414258	0.0502178	0.751257	-0.412622	0.104168	0.231341	0.992413	-0.0109876	0.947474	0.976708	1.10306	0.141511	0.11873	0.414403
ENSMUSG00000068245	Phf11d	1.78667	0.837271	0.00270741	0.0384265	28.4466	4.83019	2.89868e-23	2.85704e-21	29.565	4.88582	1.17841e-23	1.35631e-21	1.00453	0.00652251	0.91548	0.970362
ENSMUSG00000029581	Fscn1	1.78492	0.835856	0.00477873	0.0547769	0.527731	-0.922126	0.0155688	0.0526835	1.08211	0.113846	0.521778	0.721982	1.9583	0.9696	0.00225215	0.0380431
ENSMUSG00000041120	Nbl1	1.78479	0.835754	0.00011973	0.00436598	0.355404	-1.49247	1.10752e-08	1.94357e-07	0.702907	-0.508594	0.00817527	0.0352202	1.42645	0.512427	0.00210934	0.0361845
ENSMUSG00000033220	Rac2	1.78266	0.834035	0.00358882	0.0453305	1.01752	0.0250568	0.912535	0.956724	2.16524	1.11453	0.0196727	0.0702907	1.21429	0.280116	0.0255172	0.177478
ENSMUSG00000022512	Cldn1	1.78109	0.832761	0.000276465	0.00801821	3.98245	1.99366	5.15279e-12	1.57948e-10	5.98513	2.58138	2.13762e-18	1.6367e-16	1.12234	0.166506	0.0629899	0.292407
ENSMUSG00000061259	Tmprss11d	1.78025	0.832081	0.00499188	0.0562794	9.64127	3.26922	1.24711e-06	1.4513e-05	9.77742	3.28945	1.34915e-06	1.86291e-05	0.99935	-0.000937789	0.987842	0.997307
ENSMUSG00000024245	Tmem178	1.77917	0.831203	0.00357568	0.0453141	1.27	0.344827	0.134996	0.279518	0.957456	-0.0627213	0.706343	0.850912	0.868959	-0.202639	0.0608905	0.286571
ENSMUSG00000028195	Ccn1	1.77686	0.82933	0.00155556	0.0266551	2.72183	1.44458	8.78773e-05	0.000665703	1.9307	0.94912	0.00190593	0.0105882	0.963059	-0.0543036	0.413564	0.725733
ENSMUSG00000059149	Mfsd4a	1.76913	0.823042	0.00471772	0.0543407	22.5135	4.49272	7.27344e-12	2.16264e-10	11.7391	3.55326	3.96137e-08	7.55031e-07	0.9247	-0.112943	0.17129	0.495185
ENSMUSG00000029798	Herc6	1.76862	0.822621	0.000769372	0.0161923	5.75352	2.52444	6.24944e-14	2.38737e-12	13.108	3.71238	3.05092e-27	4.46135e-25	1.75564	0.812	0.000572578	0.0141464
ENSMUSG00000026463	Atp2b4	1.76858	0.822589	0.00582655	0.0622077	0.909218	-0.137302	0.527513	0.704351	1.0946	0.130399	0.490934	0.696852	1.07861	0.10917	0.184961	0.515866
ENSMUSG00000029084	Cd38	1.76608	0.820549	0.00173042	0.028518	1.02815	0.0400504	0.815253	0.905273	1.09405	0.129677	0.428458	0.645364	1.0258	0.0367471	0.564564	0.821025
ENSMUSG00000021779	Thrb	1.76548	0.820058	0.000155255	0.00530359	1.34088	0.42318	0.0214057	0.0683755	1.5788	0.658826	0.00171739	0.00969653	1.04187	0.0591757	0.380597	0.701369
ENSMUSG00000095440	Fignl2	1.76462	0.819359	0.000263778	0.00783623	1.05583	0.0783745	0.61642	0.77379	1.37039	0.454586	0.0178865	0.065469	1.12531	0.170328	0.0587989	0.281013
ENSMUSG00000031024	Denn2b	1.76341	0.818366	0.000662715	0.0146228	1.3271	0.408274	0.0438719	0.119767	1.95708	0.968701	0.000429674	0.00295575	1.08715	0.120548	0.13099	0.435237
ENSMUSG00000024039	Cbs	1.76011	0.815666	0.00425035	0.0510202	1.45578	0.541788	0.0536143	0.139939	2.39317	1.25892	0.00248043	0.013166	1.0575	0.0806528	0.271072	0.61092
ENSMUSG00000020032	Nuak1	1.76002	0.815591	0.00208197	0.0325703	1.71074	0.774622	0.00901617	0.0341214	1.86817	0.901627	0.00345722	0.0173201	1.01356	0.0194308	0.753881	0.913121
ENSMUSG00000001588	Acap1	1.75464	0.811173	0.00551887	0.0600563	1.17029	0.226868	0.35434	0.548852	2.15929	1.11056	0.0163117	0.0610321	1.123	0.167356	0.0910931	0.359577
ENSMUSG00000049723	Mmp12	1.75397	0.810623	0.00320951	0.0422802	0.785051	-0.349141	0.124405	0.263367	1.96314	0.973166	0.0043836	0.0210621	3.92434	1.97245	1.22979e-05	0.000730319
ENSMUSG00000046491	C1qtnf2	1.74812	0.805802	0.00597041	0.0628928	0.638742	-0.646694	0.0723531	0.175449	1.06538	0.0913676	0.625914	0.79862	1.22779	0.296062	0.0272081	0.184501
ENSMUSG00000031616	Ednra	1.74287	0.801464	0.00577244	0.0618241	0.632466	-0.660941	0.0445678	0.121221	1.01501	0.0214976	0.900777	0.954664	1.2277	0.29596	0.0328166	0.205494
ENSMUSG00000025921	Rdh10	1.74278	0.801394	0.000627503	0.0141392	5.61767	2.48997	1.72048e-14	7.05595e-13	4.89776	2.29212	1.52357e-12	6.0001e-11	0.973625	-0.0385612	0.549949	0.814008
ENSMUSG00000021260	Hhipl1	1.74067	0.799646	0.00517197	0.0573772	0.944148	-0.0829158	0.67213	0.81255	0.947747	-0.0774266	0.656886	0.818355	0.998868	-0.00163406	0.978829	0.99379
ENSMUSG00000002227	Mov10	1.74045	0.79946	7.69095e-05	0.0032115	3.03687	1.60258	1.77651e-11	4.99888e-10	4.67283	2.2243	4.31382e-20	3.8868e-18	1.21317	0.278779	0.0123721	0.113744
ENSMUSG00000020053	Igf1	1.73988	0.798984	0.00605552	0.0634715	0.737288	-0.439699	0.131985	0.275199	1.00977	0.0140241	0.938216	0.97151	1.10712	0.146817	0.113223	0.404591
ENSMUSG00000022425	Enpp2	1.73873	0.798036	0.00591525	0.0625791	0.257532	-1.95718	0.00119205	0.00638624	0.373318	-1.42152	0.00413258	0.0200667	1.01637	0.0234308	0.711316	0.894847
ENSMUSG00000049288	Lix1l	1.73753	0.797041	0.00484941	0.0551803	0.905575	-0.143093	0.471167	0.656686	1.03336	0.0473372	0.778977	0.893063	1.05076	0.07143	0.316383	0.649727
ENSMUSG00000031441	Atp11a	1.7332	0.793441	1.91326e-08	3.46844e-06	0.893478	-0.162496	0.168012	0.328306	1.10387	0.142572	0.185836	0.378591	1.18087	0.239845	0.00686884	0.0781163
ENSMUSG00000034714	Ttyh2	1.73293	0.793216	0.000249716	0.00754491	1.7672	0.821468	0.000436121	0.00271189	1.68896	0.756134	0.000748329	0.00474641	0.994219	-0.00836452	0.895425	0.963827
ENSMUSG00000028369	Svep1	1.72454	0.786214	0.00635348	0.0654339	0.304937	-1.71342	0.00532654	0.022249	0.880115	-0.184237	0.363934	0.586025	1.15736	0.210839	0.0579905	0.279305
ENSMUSG00000037363	Letm2	1.72394	0.785712	2.52501e-05	0.00142519	0.978376	-0.0315396	0.822481	0.909742	0.806729	-0.309843	0.0448695	0.133486	0.900889	-0.150579	0.0680531	0.305239
ENSMUSG00000040016	Ptger3	1.72133	0.783524	0.00613661	0.0641529	0.122754	-3.02615	0.000341133	0.00219072	0.454422	-1.1379	0.0108934	0.0445118	1.07239	0.100836	0.202013	0.535879
ENSMUSG00000039217	Il18	1.72073	0.783021	0.00213786	0.0329519	1.3742	0.458591	0.0487304	0.1299	3.63566	1.86222	2.17212e-06	2.84512e-05	1.51702	0.601237	0.0035496	0.0512542
ENSMUSG00000036452	Arhgap26	1.7201	0.782491	0.000284734	0.00816162	0.417108	-1.26151	2.78122e-06	3.01074e-05	0.999541	-0.000662641	0.99613	0.999389	2.36026	1.23895	2.82555e-06	0.000215302
ENSMUSG00000086544	Chn1os3	1.71924	0.781771	0.00653258	0.0665055	1.24633	0.31769	0.209425	0.384298	1.39908	0.484483	0.0777319	0.201883	1.02336	0.0333076	0.606547	0.842942
ENSMUSG00000039114	Nrn1	1.71808	0.780796	0.0065117	0.0664202	0.116847	-3.0973	9.15185e-05	0.000688608	0.554081	-0.851831	0.0216802	0.0757782	1.12149	0.165411	0.0945842	0.367076
ENSMUSG00000062480	Acat3	1.71763	0.78042	0.00468189	0.0541625	1.16229	0.21697	0.297363	0.489343	1.50361	0.588429	0.0326533	0.104584	1.05953	0.0834239	0.257979	0.597888
ENSMUSG00000002668	Dennd1c	1.71543	0.778571	0.00567376	0.0611985	4.9663	2.31217	0.00233865	0.0112852	3.93013	1.97458	0.00375992	0.0185603	0.989878	-0.0146774	0.813365	0.935295
ENSMUSG00000017493	Igfbp4	1.71538	0.77853	0.00549015	0.0598254	0.166618	-2.58538	2.32744e-05	0.000202742	0.821562	-0.283559	0.176033	0.364869	1.71542	0.778564	0.0039596	0.054477
ENSMUSG00000032363	Adamts7	1.709	0.773156	0.00484137	0.0551474	0.229523	-2.12329	8.10419e-05	0.000619181	1.01901	0.027174	0.870143	0.940598	4.10199	2.03632	4.05093e-05	0.00179771
ENSMUSG00000021823	Vcl	1.70777	0.772118	2.4053e-05	0.00140043	1.58401	0.663577	0.000289665	0.00189707	1.96069	0.971359	9.89554e-07	1.41796e-05	1.06504	0.0909115	0.203778	0.538058
ENSMUSG00000020654	Adcy3	1.70756	0.77194	8.18993e-05	0.00333446	0.961983	-0.0559171	0.702061	0.833581	0.925433	-0.1118	0.404985	0.624832	0.979656	-0.0296531	0.648318	0.863103
ENSMUSG00000027254	Map1a	1.70756	0.771933	0.00623569	0.0648305	0.663437	-0.591969	0.0573361	0.1469	1.20787	0.272466	0.197822	0.395678	2.21998	1.15055	0.00146162	0.0283152
ENSMUSG00000020592	Sdc1	1.70607	0.770679	0.000169625	0.00568494	2.46912	1.304	1.91441e-07	2.62111e-06	3.14496	1.65304	8.87496e-11	2.62135e-09	1.06658	0.0929963	0.200355	0.533594
ENSMUSG00000025498	Irf7	1.70602	0.770635	0.00115178	0.0213903	34.9386	5.12675	1.69008e-48	1.00503e-45	44.7854	5.48496	4.03064e-55	2.17899e-52	1.0555	0.0779307	0.268289	0.608279
ENSMUSG00000020092	Pald1	1.70196	0.767196	1.99122e-06	0.000189083	2.39746	1.26151	2.07362e-13	7.45833e-12	2.92308	1.54749	3.03559e-19	2.51883e-17	1.09344	0.128869	0.0825435	0.341443
ENSMUSG00000021403	Serpinb9b	1.70017	0.765683	0.00136839	0.0244845	3.84863	1.94434	1.65836e-08	2.83111e-07	16.8307	4.07302	5.63237e-30	1.09219e-27	3.77545	1.91665	2.36425e-10	6.12867e-08
ENSMUSG00000023191	P3h3	1.69856	0.764308	0.00423122	0.0508867	0.282141	-1.82551	0.000189611	0.0013106	0.757365	-0.400939	0.0785993	0.203544	1.17711	0.235245	0.0465686	0.245882
ENSMUSG00000026712	Mrc1	1.69769	0.76357	0.00687248	0.0686087	0.808792	-0.306159	0.225276	0.404874	1.20764	0.272188	0.211828	0.41258	1.36338	0.447183	0.0142078	0.124612
ENSMUSG00000029510	Gpc2	1.69469	0.761023	3.16437e-06	0.000274354	0.258312	-1.95282	1.75245e-21	1.46778e-19	0.40974	-1.28722	5.76898e-11	1.76231e-09	1.29638	0.374494	0.0036295	0.0517671
ENSMUSG00000024713	Pcsk5	1.6939	0.760346	0.0066081	0.0668402	1.45051	0.536559	0.0726447	0.175965	4.58413	2.19665	0.000429776	0.00295575	1.13706	0.185306	0.077582	0.329774
ENSMUSG00000029377	Ereg	1.69116	0.758014	0.00326838	0.0429139	0.853649	-0.228284	0.250425	0.43459	1.60131	0.67925	0.0143107	0.055046	2.47544	1.30769	0.000306477	0.00885854
ENSMUSG00000048503	Tlcd5	1.69047	0.757428	0.00369249	0.0463464	1.21252	0.278006	0.182587	0.348828	1.14736	0.198315	0.272209	0.487613	0.99019	-0.0142229	0.817271	0.936292
ENSMUSG00000025355	Mmp19	1.6895	0.756593	0.00596169	0.0628799	0.982698	-0.0251804	0.894844	0.947164	2.81662	1.49397	0.00183084	0.0102325	2.28703	1.19348	0.00114841	0.0239309
ENSMUSG00000025279	Dnase1l3	1.68947	0.756569	0.00603675	0.0633164	24.3108	4.60353	1.99464e-05	0.000177036	2.89301	1.53257	0.00799587	0.0346061	0.666048	-0.586302	0.00809572	0.0872682
ENSMUSG00000046318	Ccbe1	1.68803	0.755337	0.00374615	0.0469093	0.186395	-2.42357	1.15978e-06	1.35964e-05	0.992873	-0.0103186	0.948836	0.977379	4.78122	2.25738	1.54545e-06	0.000130096
ENSMUSG00000000290	Itgb2	1.68644	0.753982	0.00708337	0.0701333	1.09855	0.135605	0.535662	0.710552	1.379	0.463625	0.0874473	0.220753	1.06494	0.0907788	0.240306	0.580281
ENSMUSG00000040852	Plekhh2	1.68516	0.752888	0.00594731	0.0627911	0.900658	-0.150948	0.456432	0.644612	0.998027	-0.00284982	0.986529	0.995401	1.03417	0.0484702	0.466032	0.762929
ENSMUSG00000021390	Ogn	1.68236	0.750482	0.00707553	0.0701333	0.50348	-0.989992	0.0237619	0.0740586	0.836283	-0.257937	0.233469	0.439726	1.06279	0.0878531	0.247421	0.588584
ENSMUSG00000037972	Snn	1.68163	0.749858	0.000430142	0.0108577	1.16226	0.216927	0.192717	0.362475	1.70892	0.773081	0.000866357	0.0053853	1.14707	0.197948	0.0413215	0.231818
ENSMUSG00000029379	Cxcl3	1.67893	0.747539	0.00292849	0.0403478	2.45109	1.29343	0.000554224	0.00332237	4.59405	2.19977	2.83487e-07	4.61863e-06	1.12083	0.164563	0.0786754	0.332476
ENSMUSG00000028751	Pla2g2e	1.67688	0.74578	0.00576802	0.0618241	32.7073	5.03154	1.12539e-05	0.000106003	49.1406	5.61884	2.29338e-06	2.97772e-05	1.02399	0.0342085	0.597274	0.83758
ENSMUSG00000045763	Basp1	1.67467	0.743876	0.00404996	0.0495467	1.6755	0.744594	0.0164018	0.0551109	2.84183	1.50682	0.00038793	0.00270762	1.0603	0.0844728	0.250509	0.591619
ENSMUSG00000062604	Srpk2	1.67465	0.74386	3.60242e-06	0.000307323	1.02989	0.0424838	0.741833	0.859091	1.19241	0.253884	0.0520692	0.1494	1.08736	0.120826	0.105067	0.389257
ENSMUSG00000055538	Zcchc24	1.67042	0.740211	0.00634531	0.0654297	0.399086	-1.32523	0.00421772	0.0183701	0.956765	-0.0637636	0.711053	0.853991	1.38751	0.472497	0.0126344	0.115787
ENSMUSG00000024781	Lipa	1.66661	0.736919	0.00015122	0.00521041	0.862536	-0.213344	0.173385	0.336037	1.28397	0.360614	0.0304656	0.0991618	1.5857	0.665118	0.000399124	0.0108274
ENSMUSG00000061540	Orm2	1.66533	0.735811	0.00584712	0.0623452	0.887141	-0.172765	0.477384	0.662774	45.6235	5.51171	6.40305e-06	7.40794e-05	181.602	7.50463	6.76926e-08	1.01421e-05
ENSMUSG00000022309	Angpt1	1.66448	0.735075	0.00642294	0.0657671	0.595765	-0.747184	0.0386269	0.108743	0.94727	-0.078152	0.656878	0.818355	1.1228	0.1671	0.0932815	0.363662
ENSMUSG00000052676	Zmat1	1.66448	0.735073	0.00188258	0.0301956	1.33714	0.419148	0.0530407	0.138807	1.17966	0.238368	0.176682	0.365705	0.974257	-0.0376257	0.557012	0.816992
ENSMUSG00000030255	Sspn	1.66447	0.735059	0.00732552	0.0716698	0.974858	-0.0367365	0.854837	0.925984	1.00471	0.00677884	0.969025	0.987184	1.00969	0.0139091	0.82376	0.93774
ENSMUSG00000037033	Clca3b	1.6625	0.733357	0.00011099	0.00415641	8.24379	3.04331	3.79779e-38	1.30294e-35	9.72401	3.28155	7.32962e-44	2.66858e-41	1.04991	0.0702631	0.307995	0.642162
ENSMUSG00000027318	Adam33	1.65962	0.730854	0.00200705	0.0317014	8.61478	3.10681	2.3126e-15	1.07377e-13	6.75557	2.75608	1.63872e-12	6.43936e-11	0.960139	-0.0586841	0.382039	0.701808
ENSMUSG00000050635	Sprr2f	1.65935	0.730615	0.000837731	0.0171999	8.10871	3.01947	8.95641e-21	6.94706e-19	6.36714	2.67065	9.85279e-17	6.4151e-15	0.951133	-0.0722805	0.297751	0.63389
ENSMUSG00000044350	Lacc1	1.65708	0.728641	0.000743897	0.0158655	3.04201	1.60502	5.83186e-08	8.92285e-07	4.21458	2.07539	7.13359e-12	2.50518e-10	1.08318	0.115269	0.138025	0.44588
ENSMUSG00000021367	Edn1	1.65589	0.727605	7.3918e-05	0.00311295	5.97951	2.58003	1.46002e-30	2.74176e-28	6.37408	2.67222	1.87741e-32	4.0353e-30	1.01769	0.0252918	0.698601	0.889014
ENSMUSG00000038777	Sema6c	1.65546	0.727228	0.00102609	0.0199492	0.597243	-0.743609	0.00435251	0.0188789	0.733692	-0.446753	0.0308499	0.100102	1.03082	0.0437947	0.499743	0.785647
ENSMUSG00000000555	Itga5	1.65495	0.726785	0.000391102	0.0101464	0.953928	-0.0680482	0.658925	0.803885	1.18156	0.240691	0.127774	0.290197	1.13462	0.182213	0.0493505	0.253441
ENSMUSG00000031119	Gpc4	1.65343	0.72546	0.00432405	0.0515173	3.30225	1.72345	0.000132184	0.000953177	2.48146	1.31119	0.000980697	0.00598756	0.97706	-0.0334805	0.597197	0.83758
ENSMUSG00000004730	Adgre1	1.64831	0.720983	0.00781985	0.0747454	1.04263	0.0602282	0.773476	0.877979	2.54218	1.34607	0.00653573	0.0292591	1.44917	0.535224	0.00990569	0.0991253
ENSMUSG00000030643	Rab30	1.64809	0.720798	0.00481572	0.0550291	0.876661	-0.189909	0.339079	0.533805	1.17048	0.227095	0.230962	0.436479	1.22482	0.292569	0.0296201	0.192718
ENSMUSG00000025352	Gdf11	1.64703	0.719867	0.00608483	0.0637369	0.253149	-1.98194	0.000390943	0.00246533	1.02797	0.0397964	0.812906	0.911002	3.61209	1.85283	0.000156132	0.00531206
ENSMUSG00000079547	H2-DMb1	1.64199	0.715445	0.000972387	0.0191096	1.21134	0.276608	0.125264	0.264431	1.43393	0.51998	0.0140029	0.0541305	1.04556	0.064273	0.344939	0.674634
ENSMUSG00000049502	Dtx3l	1.64169	0.715179	4.18312e-05	0.00207892	2.77606	1.47304	1.62815e-12	5.26198e-11	3.8023	1.92687	6.27376e-20	5.48646e-18	1.13622	0.184247	0.0362659	0.214898
ENSMUSG00000027996	Sfrp2	1.64142	0.714941	0.00708675	0.0701333	0.864772	-0.209609	0.335079	0.529337	1.02499	0.0356129	0.835486	0.923196	1.0645	0.0901747	0.239735	0.57976
ENSMUSG00000038738	Shank1	1.64058	0.714207	0.00509145	0.0570733	1.21116	0.276387	0.199496	0.371389	0.961351	-0.0568645	0.731167	0.865505	0.89578	-0.158784	0.093147	0.363443
ENSMUSG00000030465	Psd3	1.6381	0.712026	0.00308515	0.0413591	3.54389	1.82533	7.65485e-06	7.48698e-05	4.32529	2.1128	5.16653e-07	7.89811e-06	1.02451	0.0349316	0.582374	0.829327
ENSMUSG00000028232	Tmem68	1.6378	0.711755	3.73389e-06	0.000315168	1.56664	0.647676	3.46922e-05	0.000290023	2.51533	1.33075	1.10946e-14	5.83857e-13	1.3999	0.485324	0.000278738	0.00820194
ENSMUSG00000026535	Ifi202b	1.6377	0.71167	0.00310562	0.0414941	6.53663	2.70855	4.52163e-10	1.01851e-08	5.53267	2.46798	1.12618e-08	2.36643e-07	0.977203	-0.0332697	0.599257	0.838773
ENSMUSG00000079620	Muc4	1.63561	0.709828	2.07529e-05	0.00126847	3.61267	1.85307	7.84054e-21	6.13488e-19	4.60062	2.20183	2.55349e-28	3.99599e-26	1.09342	0.128849	0.0935004	0.364342
ENSMUSG00000038349	Plcl1	1.63319	0.70769	0.00597665	0.0628928	1.02311	0.0329545	0.859243	0.928495	1.17558	0.233374	0.230503	0.436202	1.05284	0.0742803	0.300175	0.636341
ENSMUSG00000096718	Zfp781	1.63308	0.707598	0.00296758	0.0405559	1.26817	0.342753	0.104934	0.232607	1.51948	0.603575	0.0166282	0.0619826	1.03784	0.0535891	0.418865	0.729886
ENSMUSG00000000325	Arvcf	1.63286	0.707399	1.41464e-07	1.80542e-05	1.06063	0.0849169	0.459638	0.646847	1.08645	0.119624	0.257937	0.4708	1.0187	0.0267264	0.685091	0.883467
ENSMUSG00000030782	Tgfb1i1	1.63185	0.706507	0.00682859	0.0684275	0.940454	-0.0885714	0.648344	0.796424	1.1106	0.151345	0.406923	0.626467	1.07373	0.102636	0.198135	0.530848
ENSMUSG00000055415	Atp10b	1.63081	0.705585	0.0043935	0.0518798	6.50917	2.70247	3.38919e-08	5.46683e-07	9.36497	3.22727	1.50534e-10	4.33849e-09	1.04258	0.0601521	0.37541	0.697616
ENSMUSG00000000838	Fmr1	1.6301	0.704963	0.00151113	0.0262411	0.965735	-0.0503007	0.759203	0.869666	1.11128	0.152222	0.336392	0.557839	1.06722	0.0938623	0.204681	0.539027
ENSMUSG00000028076	Cd1d1	1.62692	0.702145	0.00418698	0.0505639	0.641151	-0.641264	0.0272946	0.0828967	1.09537	0.131417	0.437732	0.652806	1.72606	0.78748	0.00282814	0.0443708
ENSMUSG00000022824	Muc13	1.62512	0.700546	0.00766696	0.0737504	42.9689	5.42522	9.24895e-14	3.45191e-12	18.8924	4.23974	4.83296e-09	1.08045e-07	0.894462	-0.160908	0.0981005	0.375136
ENSMUSG00000087264	Gad1os	1.62451	0.700006	0.00816285	0.0769179	0.915788	-0.126914	0.549179	0.721747	0.940463	-0.0885568	0.624426	0.798023	1.005	0.00719683	0.907896	0.966725
ENSMUSG00000009376	Met	1.62445	0.699956	6.97886e-11	2.31945e-08	2.01216	1.00874	2.70489e-19	1.82785e-17	2.24039	1.16375	3.87312e-25	4.90045e-23	1.06501	0.0908673	0.16588	0.48793
ENSMUSG00000029231	Pdgfra	1.62288	0.698554	0.00836545	0.0781026	0.575055	-0.798228	0.033822	0.0981751	0.897274	-0.15638	0.416935	0.635682	1.07724	0.107338	0.189946	0.521358
ENSMUSG00000041688	Amot	1.62267	0.698374	0.00277938	0.0390656	0.976894	-0.0337263	0.842843	0.920046	1.07789	0.10821	0.499192	0.702777	1.04157	0.0587661	0.381977	0.701773
ENSMUSG00000052688	Rab7b	1.62242	0.698143	0.00749299	0.0727988	6.1772	2.62695	3.72327e-05	0.000309665	2.06058	1.04305	0.00843663	0.0361715	0.911761	-0.133272	0.133848	0.439696
ENSMUSG00000001995	Sipa1l2	1.61859	0.694737	0.000948852	0.018734	1.11183	0.152932	0.354602	0.548977	1.13539	0.183188	0.242554	0.451829	1.01067	0.0153161	0.807559	0.934012
ENSMUSG00000026121	Sema4c	1.61768	0.693925	0.000122804	0.00444238	0.787525	-0.344602	0.0347426	0.100114	1.06759	0.0943611	0.468768	0.678617	1.29299	0.370707	0.00451163	0.0598413
ENSMUSG00000021318	Gli3	1.61665	0.693006	0.00814255	0.0768628	0.601659	-0.732981	0.0366062	0.104322	0.999012	-0.00142553	0.993426	0.998379	1.2138	0.27953	0.0366786	0.216557
ENSMUSG00000035274	Tpbg	1.61605	0.692467	0.000933349	0.0185195	1.44736	0.533427	0.0129539	0.0455995	1.2506	0.322618	0.0696134	0.185082	0.970139	-0.0437363	0.502453	0.786656
ENSMUSG00000033152	Podxl2	1.61587	0.692314	0.00735349	0.0718373	0.968526	-0.0461367	0.811218	0.903018	1.02475	0.035265	0.836416	0.923454	1.02006	0.0286603	0.651185	0.864492
ENSMUSG00000048285	Frmd6	1.61526	0.691767	2.79166e-05	0.00151998	1.17941	0.23806	0.0952483	0.216132	1.22635	0.294366	0.0381508	0.118038	1.01883	0.0269104	0.68233	0.881818
ENSMUSG00000005087	Cd44	1.61491	0.691456	0.00238829	0.0352781	1.01607	0.0229971	0.890888	0.944978	2.32513	1.21731	0.000240219	0.00179549	2.07104	1.05035	0.000398844	0.0108274
ENSMUSG00000034947	Tmem106a	1.61445	0.691042	0.00283579	0.0395228	4.66502	2.22188	1.61289e-08	2.76142e-07	5.14157	2.36221	3.31946e-09	7.71084e-08	1.01212	0.0173797	0.779598	0.924099
ENSMUSG00000112117	Rmst	1.61328	0.690001	0.00839223	0.0782016	2.12557	1.08785	0.0184121	0.0604363	0.961542	-0.0565782	0.758032	0.88196	0.679021	-0.558471	0.00855527	0.0903727
ENSMUSG00000074971	Fibin	1.61284	0.689604	0.0077423	0.0741819	0.824731	-0.278004	0.282501	0.47317	0.985071	-0.0217003	0.906908	0.957554	1.04767	0.0671899	0.335546	0.667048
ENSMUSG00000026479	Lamc2	1.61204	0.688889	0.00211923	0.0328494	3.76904	1.9142	1.34139e-07	1.91137e-06	4.75749	2.2502	1.48837e-09	3.65737e-08	1.03591	0.0508927	0.439659	0.745158
ENSMUSG00000028782	Adgrb2	1.61081	0.687789	0.0086604	0.0799534	0.938217	-0.0920064	0.666366	0.808701	1.31286	0.392714	0.117713	0.273082	1.1708	0.227493	0.0527241	0.264122
ENSMUSG00000056427	Slit3	1.60808	0.685335	0.00867952	0.0799799	0.371208	-1.4297	0.00771646	0.0301559	0.965752	-0.0502761	0.780822	0.893901	1.32484	0.40582	0.016963	0.13858
ENSMUSG00000022906	Parp9	1.60725	0.684598	0.000123171	0.00444557	3.64513	1.86597	1.52064e-16	8.09795e-15	4.85236	2.27869	2.03896e-23	2.28774e-21	1.10107	0.138901	0.0830489	0.342147
ENSMUSG00000051652	Lrrc3	1.60705	0.684416	0.00150694	0.0262369	0.576949	-0.793484	0.00385271	0.0170849	0.555711	-0.847593	0.00230287	0.0124006	0.990729	-0.0134383	0.828167	0.939255
ENSMUSG00000026875	Traf1	1.60433	0.681972	0.00320121	0.0422406	7.64718	2.93493	5.84708e-13	1.97935e-11	9.86033	3.30164	1.12178e-15	6.56147e-14	1.04599	0.0648642	0.341339	0.671855
ENSMUSG00000036790	Slitrk2	1.60338	0.68112	0.00814792	0.076868	2.77004	1.46991	0.00318344	0.0145585	2.25832	1.17525	0.00613414	0.0277397	0.990831	-0.013289	0.830144	0.940086
ENSMUSG00000051790	Nlgn2	1.60275	0.680553	5.55055e-06	0.000429844	0.567962	-0.816134	7.86956e-07	9.57007e-06	0.835136	-0.259917	0.0436737	0.130772	1.24528	0.316474	0.00349551	0.0509689
ENSMUSG00000037482	Erv3	1.60043	0.678462	0.00883473	0.0808145	0.955254	-0.0660431	0.746461	0.86231	2.49161	1.31708	0.00612195	0.0276986	2.03985	1.02846	0.00214631	0.0366264
ENSMUSG00000045672	Col27a1	1.59941	0.677537	0.0050096	0.0563201	0.725908	-0.462141	0.0657173	0.163105	1.23026	0.298962	0.137227	0.306208	2.15847	1.11001	0.000881821	0.0195932
ENSMUSG00000031749	St3gal2	1.59754	0.67585	0.000224313	0.00688166	1.20831	0.272989	0.0883971	0.204328	1.34149	0.423833	0.014563	0.0557998	1.03509	0.0497509	0.454947	0.754896
ENSMUSG00000010601	Apol7a	1.59515	0.673696	0.00805039	0.0762636	22.6163	4.49929	7.6823e-12	2.26908e-10	23.1363	4.53209	7.15036e-12	2.50614e-10	1.0013	0.00187613	0.975537	0.992931
ENSMUSG00000042804	Gpr153	1.59507	0.673616	0.00659708	0.0668258	0.606452	-0.721534	0.0252198	0.0777873	1.00658	0.00946237	0.95443	0.980135	1.27757	0.3534	0.0215952	0.160158
ENSMUSG00000095493	A630023A22Rik	1.59449	0.673094	0.00840167	0.0782309	49.5238	5.63005	2.01079e-08	3.37782e-07	39.527	5.30477	1.528e-07	2.61859e-06	0.971503	-0.0417089	0.52018	0.797267
ENSMUSG00000026837	Col5a1	1.59413	0.67277	0.00902261	0.0818293	0.774112	-0.369385	0.160996	0.317718	1.06395	0.0894254	0.621612	0.795607	1.16328	0.2182	0.0580534	0.279337
ENSMUSG00000046186	Cd109	1.59363	0.672317	0.00534113	0.0586421	1.17522	0.232935	0.252297	0.436778	1.39146	0.476603	0.0480581	0.140221	1.03988	0.0564173	0.401102	0.715572
ENSMUSG00000053964	Lgals4	1.59336	0.672072	0.00133586	0.0239718	1.42893	0.514939	0.0174803	0.0580749	0.930062	-0.104602	0.490764	0.696817	0.653813	-0.61305	0.00210896	0.0361845
ENSMUSG00000075224	Lrrc55	1.5927	0.671477	0.00888338	0.0811199	0.554209	-0.851498	0.0267129	0.0814979	1.07065	0.0984822	0.585664	0.770918	1.60234	0.680177	0.00585772	0.0713127
ENSMUSG00000035373	Ccl7	1.59212	0.670947	0.00904764	0.0820097	0.420604	-1.24947	0.00980036	0.0364855	1.04495	0.063437	0.721896	0.860811	1.82142	0.865061	0.00334391	0.0496079
ENSMUSG00000068115	Ninl	1.59144	0.67033	0.000212479	0.00665663	1.10516	0.144259	0.334573	0.528772	1.11463	0.156563	0.258025	0.470863	1.00775	0.0111416	0.862555	0.952583
ENSMUSG00000006221	Hspb7	1.58644	0.665791	0.00917103	0.0827519	0.738338	-0.437647	0.117701	0.252742	1.05457	0.0766491	0.668673	0.82613	1.18656	0.246782	0.0462996	0.245175
ENSMUSG00000072620	Slfn2	1.58492	0.664411	0.000331879	0.00910029	1.02188	0.0312266	0.833559	0.915853	1.32208	0.402806	0.0207536	0.0732287	1.15	0.20164	0.0348709	0.210855
ENSMUSG00000007039	Ddah2	1.58244	0.662149	0.00647975	0.0661789	0.962614	-0.0549711	0.76562	0.87377	0.999486	-0.000742091	0.9964	0.999431	1.01268	0.0181773	0.76892	0.919573
ENSMUSG00000028108	Ecm1	1.57921	0.6592	0.00179675	0.0292485	1.28899	0.366245	0.0658889	0.163417	3.52304	1.81682	6.16629e-08	1.13761e-06	1.94565	0.96025	0.000336899	0.00956852
ENSMUSG00000026797	Stxbp1	1.57793	0.65803	0.00180043	0.0292488	0.912046	-0.132821	0.431197	0.622678	1.03822	0.0541154	0.71491	0.855916	1.05901	0.0827107	0.247884	0.589085
ENSMUSG00000037206	Islr	1.57683	0.657025	0.00950532	0.0846475	0.202272	-2.30563	0.000897612	0.005009	0.818228	-0.289425	0.192518	0.387863	1.20229	0.26579	0.0396843	0.2259
ENSMUSG00000020814	Mxra7	1.57632	0.656562	0.00834434	0.0780289	1.00409	0.00588577	0.975475	0.98917	1.06906	0.0963482	0.583599	0.769479	1.0233	0.033226	0.60373	0.841472
ENSMUSG00000030228	Pik3c2g	1.57608	0.656343	0.00787755	0.0751316	0.994789	-0.00753769	0.968185	0.9857	2.10883	1.07644	0.00597594	0.027155	1.67946	0.748	0.00417225	0.0566393
ENSMUSG00000103749	Pcdhgb5	1.57456	0.654948	0.00150813	0.0262369	1.18953	0.250397	0.160791	0.317488	1.37132	0.455561	0.0251125	0.0849624	1.04116	0.058188	0.385841	0.7051
ENSMUSG00000032640	Chsy1	1.57394	0.654382	0.00305989	0.0411936	0.581196	-0.782904	0.00655112	0.02637	0.929945	-0.104782	0.509241	0.710745	1.17317	0.230415	0.0392199	0.224186
ENSMUSG00000028487	Bnc2	1.57392	0.654363	0.00868111	0.0799799	0.987845	-0.0176441	0.927223	0.964641	1.14637	0.197069	0.308313	0.527051	1.05947	0.0833494	0.265361	0.605845
ENSMUSG00000071713	Csf2rb	1.57261	0.653165	0.00951023	0.0846475	0.722784	-0.468364	0.11961	0.25555	1.34292	0.425369	0.095566	0.234964	1.94868	0.962499	0.00261267	0.0422547
ENSMUSG00000021109	Hif1a	1.57149	0.652129	0.00026492	0.00784093	1.14864	0.19992	0.193729	0.36388	1.13665	0.18479	0.19357	0.389191	1.00002	3.42875e-05	0.999573	1
ENSMUSG00000020388	Pdlim4	1.57004	0.650798	0.00302568	0.0409404	7.89619	2.98116	4.94032e-14	1.90769e-12	10.1453	3.34275	6.1621e-17	4.1173e-15	1.04039	0.0571236	0.392953	0.709903
ENSMUSG00000020363	Gfpt2	1.56943	0.650243	0.0093853	0.08402	0.888447	-0.170642	0.429402	0.621493	1.13016	0.176529	0.359772	0.582056	1.1286	0.174532	0.0865957	0.350222
ENSMUSG00000046546	Fam43a	1.56695	0.647964	0.00216723	0.0330717	2.39803	1.26185	8.53296e-05	0.00064833	3.9923	1.99722	8.66342e-09	1.85096e-07	1.1297	0.175941	0.0619767	0.289929
ENSMUSG00000017466	Timp2	1.56667	0.647698	0.00639442	0.0656014	0.643556	-0.635863	0.0306622	0.0909417	0.98958	-0.0151124	0.926249	0.966216	1.19478	0.25675	0.0385289	0.222338
ENSMUSG00000048096	Lmod1	1.56483	0.646006	0.00968885	0.0855815	0.846007	-0.241259	0.321381	0.515643	0.97365	-0.0385245	0.832447	0.921098	1.03759	0.0532369	0.433618	0.741043
ENSMUSG00000031875	Cmtm3	1.56448	0.645681	0.0052487	0.0578263	0.389845	-1.35903	0.000862583	0.00484524	1.00501	0.00720593	0.964048	0.984691	2.20778	1.1426	0.000720311	0.016757
ENSMUSG00000027947	Il6ra	1.56424	0.645464	0.000540215	0.0126364	3.817	1.93244	9.80517e-14	3.64425e-12	3.54333	1.82511	2.3646e-12	8.93739e-11	0.981013	-0.0276556	0.668748	0.875184
ENSMUSG00000040033	Stat2	1.56414	0.645369	0.000105532	0.00400846	3.21025	1.68268	2.28198e-15	1.06294e-13	3.50299	1.80859	2.32644e-17	1.60867e-15	1.02584	0.0368061	0.577004	0.826874
ENSMUSG00000078794	Dact3	1.56245	0.643808	0.0096051	0.0851182	0.749199	-0.41658	0.126909	0.26705	0.980836	-0.0279159	0.872754	0.942053	1.08315	0.115237	0.170783	0.494834
ENSMUSG00000029270	Dipk1a	1.55994	0.641489	0.00119904	0.0220373	0.988221	-0.0170949	0.913993	0.957896	1.0038	0.00547495	0.969102	0.987184	1.0064	0.00920534	0.883276	0.960001
ENSMUSG00000019539	Rcn3	1.55965	0.641219	0.00932967	0.0836159	0.379524	-1.39774	0.00429873	0.0186819	0.909666	-0.136591	0.456844	0.668589	1.22069	0.287698	0.0345873	0.210058
ENSMUSG00000018800	Abca5	1.55947	0.641052	0.00111931	0.0209827	0.96872	-0.0458484	0.771335	0.876472	0.981642	-0.0267316	0.849626	0.930165	1.00439	0.0063195	0.919797	0.971834
ENSMUSG00000039529	Atp8b1	1.55897	0.64059	2.54611e-05	0.00142519	1.92218	0.942743	1.289e-07	1.84607e-06	1.83967	0.879444	4.38112e-07	6.80236e-06	0.989705	-0.0149296	0.820046	0.937018
ENSMUSG00000003948	Mmd	1.55726	0.639008	0.00518558	0.057416	0.585405	-0.772493	0.0122726	0.0437361	0.988089	-0.0172869	0.913603	0.960214	1.29329	0.371045	0.0165555	0.136549
ENSMUSG00000035799	Twist1	1.55698	0.638752	0.00892171	0.0813768	0.956115	-0.0647447	0.739553	0.857843	0.998417	-0.00228494	0.98929	0.996794	1.01395	0.0199867	0.749125	0.911381
ENSMUSG00000038400	Pmepa1	1.55684	0.638622	0.00431082	0.051398	2.53346	1.34111	0.000406675	0.00255191	2.03761	1.02688	0.00186664	0.0104065	0.981733	-0.0265967	0.670788	0.875367
ENSMUSG00000070436	Serpinh1	1.55669	0.63848	0.00794212	0.0754171	0.755425	-0.40464	0.107867	0.237456	1.00107	0.00154671	0.992599	0.998329	1.11067	0.151433	0.105831	0.391111
ENSMUSG00000074364	Ehd2	1.55547	0.63735	0.00466465	0.0540807	4.05551	2.01988	2.85896e-06	3.08367e-05	3.22073	1.68739	4.40361e-05	0.000407049	0.97392	-0.0381249	0.550915	0.814498
ENSMUSG00000037138	Aff3	1.55036	0.6326	0.0102111	0.0887528	0.972474	-0.040268	0.850436	0.924289	0.97856	-0.0312684	0.863435	0.93799	1.00095	0.0013706	0.982385	0.995429
ENSMUSG00000010307	Tmem86a	1.54974	0.632026	0.00477963	0.0547769	0.820704	-0.285065	0.166237	0.325648	0.808024	-0.307529	0.120935	0.278134	0.992787	-0.0104444	0.864878	0.953375
ENSMUSG00000035578	Iqcg	1.54906	0.631395	0.00427731	0.0511719	0.383322	-1.38337	0.000461418	0.00284244	0.676847	-0.563098	0.0250548	0.0848637	1.06565	0.0917281	0.221636	0.558399
ENSMUSG00000007122	Casq1	1.54584	0.628392	0.00833911	0.0780257	10.7713	3.42912	0.000433641	0.00269834	6.63442	2.72997	0.00139257	0.00809758	0.980763	-0.0280235	0.661346	0.871144
ENSMUSG00000074793	Hspa12b	1.54516	0.62776	0.00985448	0.0864258	0.549722	-0.863226	0.0257205	0.0791128	0.920067	-0.120189	0.511143	0.71255	1.10883	0.149042	0.113409	0.404916
ENSMUSG00000056632	Dsg3	1.54493	0.62754	0.0077406	0.0741819	67.9546	6.0865	1.29838e-24	1.44769e-22	43.967	5.45835	4.74796e-20	4.21411e-18	0.945005	-0.0816057	0.265142	0.605429
ENSMUSG00000036989	Trim3	1.54469	0.627321	1.40977e-05	0.000925516	0.938163	-0.0920888	0.470248	0.656074	0.985938	-0.0204307	0.854918	0.933171	1.02516	0.0358465	0.589391	0.832786
ENSMUSG00000053080	2700081O15Rik	1.54031	0.623217	0.00464763	0.0540406	1.13243	0.179416	0.335654	0.530105	1.41049	0.496196	0.0344395	0.109072	1.06018	0.0843025	0.246785	0.588185
ENSMUSG00000039982	Dtx4	1.53981	0.622752	0.00293553	0.0403478	5.02594	2.32939	3.13191e-10	7.29417e-09	4.07569	2.02704	3.31231e-08	6.40213e-07	0.965267	-0.0510006	0.438877	0.744578
ENSMUSG00000036256	Igfbp7	1.53859	0.621611	0.00091592	0.0182918	1.54335	0.626069	0.00386524	0.0171234	1.57005	0.650806	0.00268605	0.0140083	1.00497	0.00715148	0.909856	0.967374
ENSMUSG00000024238	Zeb1	1.53711	0.620217	0.0103672	0.0895437	0.824814	-0.277859	0.241223	0.423439	1.01484	0.0212507	0.902555	0.955331	1.07513	0.104515	0.196955	0.529286
ENSMUSG00000112148	Lilrb4a	1.53515	0.618377	0.0108274	0.0922207	0.958013	-0.0618833	0.76979	0.875693	1.14248	0.192171	0.33774	0.559227	1.06842	0.0954818	0.22385	0.560833
ENSMUSG00000035407	Kank4	1.53476	0.618012	0.0107554	0.0919023	0.411852	-1.2798	0.0114844	0.0414404	0.891787	-0.165229	0.395559	0.616257	1.13294	0.180069	0.0794936	0.334676
ENSMUSG00000032531	Amotl2	1.53398	0.61728	0.00105707	0.0202441	2.55802	1.35503	1.13776e-06	1.34066e-05	1.92154	0.942263	0.000158967	0.00125541	0.948478	-0.0763139	0.275709	0.616178
ENSMUSG00000029212	Gabrb1	1.53321	0.616552	0.00984126	0.0864258	1.0605	0.084746	0.703109	0.834229	1.19379	0.255555	0.255955	0.468333	1.03393	0.0481397	0.466399	0.762929
ENSMUSG00000044303	Cdkn2a	1.53317	0.616516	0.0109044	0.0926536	0.691966	-0.531227	0.0915037	0.209559	1.01896	0.0270914	0.879032	0.945207	1.14874	0.200058	0.0660237	0.300176
ENSMUSG00000027377	Mall	1.53005	0.613575	0.0049287	0.0558831	27.8549	4.79986	4.72354e-26	5.89286e-24	11.7646	3.55638	3.97392e-15	2.22838e-13	0.680547	-0.555234	0.00545071	0.067899
ENSMUSG00000054203	Ifi205	1.53002	0.613547	0.00964561	0.0853921	83.1881	6.3783	1.05882e-08	1.87209e-07	48.8367	5.60989	4.89422e-07	7.50756e-06	0.921694	-0.117641	0.158856	0.478025
ENSMUSG00000030134	Rasgef1a	1.52946	0.613026	0.00462513	0.0538967	1.02169	0.0309622	0.858521	0.928004	1.40874	0.494402	0.0336239	0.10716	1.15753	0.211048	0.0488735	0.252143
ENSMUSG00000024052	Lpin2	1.52535	0.609144	0.00010188	0.00390694	1.03047	0.0432994	0.751238	0.865136	1.26935	0.344093	0.0214389	0.0751118	1.12319	0.167603	0.0468062	0.246181
ENSMUSG00000029126	Nsg1	1.52173	0.605715	0.0110679	0.0932061	0.814284	-0.296396	0.228572	0.40904	0.885167	-0.175978	0.367681	0.589399	1.01328	0.0190358	0.762562	0.917323
ENSMUSG00000032548	Slco2a1	1.52156	0.605552	0.0021445	0.0329588	7.12921	2.83374	4.5422e-17	2.5482e-15	14.4066	3.84866	2.30827e-29	4.15954e-27	1.42825	0.514252	0.00382728	0.0536509
ENSMUSG00000040694	Apobec2	1.52057	0.604612	0.00907808	0.0821922	274.826	8.10237	4.28081e-11	1.12973e-09	338.786	8.40423	2.00877e-11	6.64868e-10	1.00788	0.0113284	0.855817	0.949867
ENSMUSG00000031997	Trpc6	1.52042	0.60447	0.011364	0.0947733	0.577259	-0.79271	0.0364632	0.103997	0.913169	-0.131047	0.488248	0.694507	1.0869	0.120223	0.159478	0.478758
ENSMUSG00000040483	Xaf1	1.51806	0.60223	0.00354195	0.0450956	15.7973	3.9816	5.62629e-25	6.35272e-23	17.4263	4.12319	1.40224e-26	1.93922e-24	1.01702	0.0243417	0.699428	0.889246
ENSMUSG00000000359	Rem1	1.51792	0.602099	0.0110036	0.0928991	0.844534	-0.243773	0.324244	0.518651	0.99998	-2.82286e-05	0.999877	1	1.05014	0.0705783	0.322417	0.656163
ENSMUSG00000032698	Lmo2	1.51642	0.600665	0.00176046	0.0289235	0.769119	-0.378722	0.0528873	0.138466	1.75799	0.813925	0.00113191	0.00678539	2.99526	1.58268	1.78826e-07	2.21243e-05
ENSMUSG00000035831	Krt25	1.51614	0.600404	0.00846087	0.0786575	1.17857	0.237041	0.262979	0.449361	6.76557	2.75821	4.28428e-07	6.67525e-06	3.71412	1.89302	1.63264e-05	0.000908141
ENSMUSG00000032487	Ptgs2	1.51539	0.599686	0.00211894	0.0328494	1.82654	0.869113	0.00130151	0.00689808	2.46118	1.29935	1.83866e-05	0.000188191	1.05318	0.0747469	0.28508	0.624165
ENSMUSG00000026786	Apbb1ip	1.5134	0.597789	0.0101452	0.0882958	0.754741	-0.405947	0.117133	0.252069	1.112	0.153152	0.404722	0.624696	1.33507	0.416917	0.0163509	0.135473
ENSMUSG00000029661	Col1a2	1.5133	0.597702	0.0116356	0.0959288	0.646324	-0.62967	0.0596127	0.150978	1.03089	0.0438908	0.805777	0.90684	1.22447	0.292155	0.0332112	0.206758
ENSMUSG00000098470	C1rb	1.51303	0.597442	0.0114399	0.0949946	1.1509	0.202757	0.386487	0.58143	1.15602	0.209168	0.31625	0.536404	1.00645	0.00927436	0.881882	0.959241
ENSMUSG00000048647	Exd1	1.51243	0.59687	0.000198754	0.00634643	0.567845	-0.816431	4.62743e-05	0.000376097	0.92479	-0.112802	0.381269	0.60204	1.39799	0.483357	0.00129039	0.0258568
ENSMUSG00000027004	Frzb	1.51216	0.59661	0.0115224	0.0953409	0.604531	-0.726112	0.0477654	0.12791	1.03884	0.054973	0.762762	0.88419	1.27453	0.34996	0.0225117	0.163759
ENSMUSG00000041245	Wnk3	1.51167	0.59614	0.00685956	0.0685655	0.417904	-1.25876	0.00303552	0.0140004	1.04728	0.0666466	0.68639	0.837852	2.27898	1.18839	0.000945652	0.0205668
ENSMUSG00000040990	Sh3kbp1	1.50969	0.594251	0.000215508	0.00667571	3.87934	1.95581	2.66558e-19	1.80814e-17	3.95755	1.98461	1.10328e-19	9.37264e-18	1.00449	0.00645736	0.920618	0.971919
ENSMUSG00000023947	Nfkbie	1.50911	0.593696	0.00358468	0.0453141	0.91751	-0.124204	0.473835	0.659241	1.11536	0.157503	0.335548	0.557061	1.10953	0.14995	0.0909607	0.359577
ENSMUSG00000022476	Polr3h	1.50712	0.591791	5.90346e-06	0.000450612	0.587114	-0.768286	3.0761e-07	4.04702e-06	0.965946	-0.0499854	0.638458	0.807116	1.59675	0.675136	3.18183e-06	0.000234065
ENSMUSG00000035878	Hykk	1.50572	0.590455	0.0011661	0.021556	1.28463	0.361356	0.0464381	0.125154	1.59785	0.676136	0.00194268	0.0107365	1.05924	0.0830281	0.242113	0.58249
ENSMUSG00000023473	Celsr3	1.50434	0.589128	0.0107123	0.0915825	0.6487	-0.624378	0.0471852	0.126698	0.865958	-0.20763	0.286008	0.502968	1.04724	0.0665976	0.345727	0.675114
ENSMUSG00000029718	Pcolce	1.50412	0.588919	0.00693269	0.0689939	0.86529	-0.208744	0.291398	0.482708	1.06018	0.0843055	0.609266	0.787117	1.10012	0.13766	0.117368	0.412208
ENSMUSG00000078606	Gvin2	1.5038	0.588612	0.00459547	0.0536688	12.0048	3.58554	4.37402e-17	2.46159e-15	13.0238	3.70307	5.1842e-18	3.77494e-16	1.01064	0.0152703	0.804821	0.933644
ENSMUSG00000006800	Sulf2	1.50252	0.587383	0.00538791	0.0589529	0.796609	-0.328056	0.12157	0.258683	1.06322	0.0884341	0.582696	0.768928	1.18846	0.24909	0.0358026	0.213703
ENSMUSG00000021983	Atp8a2	1.50245	0.587314	0.0120623	0.0979783	1.96732	0.976228	0.0206716	0.0664831	2.69928	1.43258	0.00544288	0.0252688	1.02128	0.0303738	0.636389	0.857921
ENSMUSG00000027381	Bcl2l11	1.50128	0.586191	0.000385412	0.0100465	0.426857	-1.22818	8.16625e-08	1.2152e-06	0.803853	-0.314996	0.0447902	0.133338	1.4802	0.565793	0.000783238	0.0178646
ENSMUSG00000041180	Hectd2	1.50022	0.585177	0.00732259	0.0716698	0.980806	-0.0279602	0.876304	0.937792	0.913849	-0.129973	0.450262	0.662379	0.973641	-0.0385382	0.547956	0.813294
ENSMUSG00000004815	Dgkq	1.49925	0.584242	0.000167936	0.00566403	1.03533	0.0500948	0.71657	0.843525	1.47392	0.559658	0.00114944	0.00687199	1.28082	0.357066	0.00370284	0.052408
ENSMUSG00000048240	Gng7	1.49893	0.583937	0.00232645	0.0347507	1.56297	0.644286	0.00662082	0.0266133	1.12743	0.173034	0.275145	0.490858	0.908952	-0.137724	0.0996989	0.378559
ENSMUSG00000022330	Osr2	1.49776	0.582806	0.0122567	0.0989957	0.385171	-1.37643	0.00848581	0.0325283	0.845358	-0.242365	0.254334	0.466196	1.09989	0.137356	0.128438	0.430911
ENSMUSG00000028188	Spata1	1.49645	0.581545	0.00690546	0.0688349	1.98277	0.987515	0.00451355	0.0194591	1.26242	0.336194	0.104505	0.250857	0.936004	-0.0954138	0.207604	0.541809
ENSMUSG00000001349	Cnn1	1.49577	0.580893	0.0122682	0.0989957	0.71674	-0.480479	0.110786	0.242263	1.10744	0.147233	0.44784	0.660395	1.32053	0.401113	0.0172419	0.140158
ENSMUSG00000111063	Zfp660	1.49552	0.58065	0.00993558	0.0870414	0.127518	-2.97122	0.000120897	0.000881769	0.607798	-0.718335	0.0250709	0.0848862	1.18819	0.248763	0.0450069	0.241944
ENSMUSG00000028957	Per3	1.49548	0.580612	0.000115839	0.004258	0.976986	-0.03359	0.803554	0.897477	1.03912	0.0553665	0.644197	0.810237	1.03361	0.0476931	0.475734	0.769073
ENSMUSG00000032679	Cd59a	1.49517	0.580305	0.00200022	0.0316563	2.343	1.22836	2.84829e-05	0.000243593	2.00865	1.00623	0.000200532	0.00153541	0.979478	-0.0299151	0.639129	0.859229
ENSMUSG00000024501	Dpysl3	1.49508	0.580226	0.00554347	0.0601903	1.01051	0.0150881	0.930343	0.966703	1.23228	0.301329	0.122388	0.280969	1.08616	0.119242	0.144345	0.455165
ENSMUSG00000024065	Ehd3	1.49504	0.580183	0.0117674	0.0967823	0.0778374	-3.68339	6.64963e-06	6.62364e-05	0.704328	-0.505681	0.0641597	0.174324	1.66295	0.733741	0.00491939	0.0635087
ENSMUSG00000024299	Adamts10	1.49502	0.580162	0.0103496	0.0894408	0.834563	-0.260907	0.242545	0.425235	1.03316	0.0470654	0.781597	0.893941	1.09035	0.124797	0.147324	0.459149
ENSMUSG00000060961	Slc4a4	1.49493	0.580081	0.00234612	0.0348813	5.64217	2.49625	4.98203e-14	1.91964e-12	4.04622	2.01658	7.06173e-10	1.82581e-08	0.930246	-0.104316	0.170029	0.493524
ENSMUSG00000044550	Tceal3	1.49364	0.578829	0.0123495	0.0995229	0.568667	-0.814343	0.0409817	0.113757	0.93869	-0.0912786	0.62459	0.798027	1.10469	0.143635	0.113583	0.40527
ENSMUSG00000060519	Tor3a	1.49247	0.577702	0.000978222	0.0191715	2.1359	1.09484	1.39464e-05	0.00012878	3.61681	1.85472	4.32189e-12	1.59018e-10	1.25741	0.33045	0.00938485	0.0958046
ENSMUSG00000036273	Lrrk2	1.49122	0.576495	0.0108039	0.092208	0.888174	-0.171086	0.410253	0.604969	1.1078	0.1477	0.418633	0.636964	1.1152	0.157297	0.101439	0.382409
ENSMUSG00000017969	Ptgis	1.49016	0.575464	0.0124737	0.0999466	0.885361	-0.175662	0.423979	0.617386	1.45299	0.539027	0.0601109	0.16626	1.5299	0.613441	0.00736666	0.0817289
ENSMUSG00000024642	Tle4	1.49006	0.575371	0.00752167	0.0729886	1.0775	0.107683	0.558926	0.729425	1.75926	0.814972	0.00881536	0.0375068	1.18806	0.248606	0.0389363	0.223661
ENSMUSG00000010021	Kif19a	1.48885	0.574197	0.00115661	0.0214147	1.71799	0.780723	0.000547659	0.00329388	1.70685	0.77134	0.000605373	0.00397053	1.00253	0.00364639	0.954294	0.984061
ENSMUSG00000038608	Dock10	1.48875	0.574101	0.0125519	0.100309	0.900458	-0.151269	0.504388	0.685021	1.2028	0.266394	0.229015	0.434827	1.15545	0.208449	0.0605955	0.286255
ENSMUSG00000054855	Rnd1	1.48845	0.573806	0.00375323	0.046961	1.34993	0.43288	0.0468235	0.125974	2.33561	1.2238	0.00016007	0.00126244	1.12592	0.171108	0.0682092	0.305523
ENSMUSG00000039349	C130074G19Rik	1.48817	0.573544	0.00249235	0.0363773	0.944187	-0.0828557	0.612225	0.77067	1.00312	0.00449451	0.975262	0.989967	1.02415	0.0344208	0.590529	0.833271
ENSMUSG00000036103	Colec12	1.48783	0.573214	0.0119502	0.0975385	0.413835	-1.27287	0.00645366	0.0260541	0.969061	-0.0453406	0.793911	0.90052	1.37339	0.457739	0.0137678	0.122264
ENSMUSG00000027204	Fbn1	1.48643	0.571856	0.0122217	0.098921	0.850412	-0.233767	0.302014	0.494215	1.01742	0.0249143	0.885777	0.948469	1.06489	0.0907091	0.239534	0.579617
ENSMUSG00000062609	Kcnj15	1.48558	0.571029	0.0114551	0.0949946	1.68596	0.75357	0.0502623	0.13292	3.87534	1.95432	0.00371257	0.0183672	1.07396	0.102936	0.201896	0.535844
ENSMUSG00000019647	Sema6a	1.48458	0.570055	9.73109e-05	0.00378634	0.219945	-2.18479	3.1598e-25	3.66044e-23	0.475308	-1.07307	1.58512e-08	3.23554e-07	1.98401	0.98842	8.06467e-07	7.44091e-05
ENSMUSG00000056515	Rab31	1.48395	0.569438	0.00511043	0.0570733	0.388078	-1.36558	0.000242986	0.00162965	0.992325	-0.0111159	0.942688	0.973858	2.26824	1.18157	0.000317237	0.0090732
ENSMUSG00000007783	Cpt1c	1.48319	0.568701	0.000471972	0.0115481	0.206885	-2.2731	1.74912e-17	1.02309e-15	0.689525	-0.536324	0.00414023	0.0200984	2.8792	1.52567	6.65161e-09	1.34823e-06
ENSMUSG00000038521	C1s1	1.48296	0.568484	0.0128942	0.101888	0.533157	-0.907366	0.0258915	0.079488	0.916769	-0.12537	0.506003	0.707547	1.10582	0.145119	0.117884	0.413212
ENSMUSG00000040584	Abcb1a	1.48217	0.567714	0.00879932	0.0806272	0.145948	-2.77647	2.55497e-07	3.44526e-06	0.284524	-1.81338	0.000159732	0.00126034	1.08121	0.112643	0.166997	0.489397
ENSMUSG00000023224	Serping1	1.48156	0.567116	0.0109309	0.0926536	0.874976	-0.192684	0.356644	0.551211	1.13443	0.181963	0.332377	0.553885	1.15971	0.213764	0.0585863	0.28085
ENSMUSG00000027339	Rassf2	1.48145	0.567006	0.0126428	0.100745	0.510784	-0.969214	0.0307683	0.0911654	0.833889	-0.262072	0.243728	0.453542	1.05755	0.0807243	0.260738	0.601173
ENSMUSG00000041559	Fmod	1.48057	0.566152	0.0113482	0.0947349	0.864698	-0.209732	0.394459	0.589525	0.919288	-0.12141	0.542117	0.738472	1.0101	0.0144958	0.810782	0.934426
ENSMUSG00000023961	Enpp4	1.47886	0.564487	0.000450414	0.0111923	2.8335	1.50258	3.58515e-11	9.56041e-10	5.40921	2.43542	6.75734e-26	9.06398e-24	1.68881	0.75601	6.95948e-05	0.00277208
ENSMUSG00000044165	Bcl2l15	1.47764	0.563291	0.00991483	0.0869073	75.3712	6.23594	1.13454e-25	1.37689e-23	70.3468	6.13641	8.77494e-25	1.10243e-22	0.991143	-0.0128355	0.834564	0.941327
ENSMUSG00000043004	Gng2	1.47737	0.563029	0.0125741	0.100347	0.848799	-0.236506	0.297774	0.48965	1.03261	0.0462929	0.79066	0.899118	1.07628	0.106047	0.192649	0.524628
ENSMUSG00000014837	4931428F04Rik	1.47408	0.559816	0.000371117	0.00978582	1.68391	0.751812	8.80745e-05	0.000666631	1.38189	0.466645	0.00604883	0.0274234	0.944172	-0.0828785	0.238503	0.578342
ENSMUSG00000037217	Syn1	1.47394	0.559678	0.0102945	0.0890604	1.21706	0.283402	0.204062	0.377754	1.40563	0.491216	0.0533708	0.152013	1.03336	0.0473492	0.470799	0.766066
ENSMUSG00000029802	Abcg2	1.47389	0.559633	0.00357516	0.0453141	0.596488	-0.745434	0.00581613	0.0238826	1.07388	0.102837	0.505275	0.7071	1.90808	0.93212	0.000585241	0.0143493
ENSMUSG00000042439	Zfp532	1.47203	0.557802	0.00683646	0.0684633	1.33808	0.42016	0.072608	0.175925	1.10464	0.143575	0.396975	0.617655	0.955682	-0.0653976	0.34157	0.671855
ENSMUSG00000034872	Gipc3	1.47149	0.557278	0.013416	0.104397	1.62666	0.701916	0.045936	0.12411	1.4987	0.583713	0.0530676	0.151403	0.997616	-0.00344366	0.955587	0.984524
ENSMUSG00000079507	H2-Q1	1.47147	0.557256	0.01125	0.094161	1.00729	0.0104723	0.956217	0.980346	3.93144	1.97506	0.000232097	0.00174636	3.37784	1.7561	0.000130632	0.0046802
ENSMUSG00000030222	Rerg	1.46986	0.555675	0.00807885	0.0764878	0.138739	-2.84955	3.71729e-08	5.92111e-07	0.737474	-0.439336	0.0585431	0.163054	2.72377	1.4456	0.000267154	0.00797602
ENSMUSG00000056054	S100a8	1.46943	0.555257	0.0123834	0.0995229	12.3168	3.62256	1.07571e-07	1.56915e-06	109.705	6.77748	5.33138e-22	5.49779e-20	6.61407	2.72554	3.55982e-07	3.92807e-05
ENSMUSG00000032766	Gng11	1.46681	0.55268	0.0124345	0.0997143	1.04085	0.0577658	0.76834	0.874964	1.74156	0.800383	0.0189177	0.0684826	1.21335	0.278994	0.0362416	0.214898
ENSMUSG00000046402	Rbp1	1.46576	0.551651	0.0113647	0.0947733	0.710411	-0.493275	0.0750123	0.180621	1.21859	0.285217	0.171981	0.359228	2.07637	1.05406	0.00166374	0.0310166
ENSMUSG00000036565	Ttyh3	1.46447	0.550379	0.000820124	0.0169694	0.955609	-0.0655075	0.660427	0.80489	1.30884	0.388286	0.0238653	0.0817178	1.27423	0.349626	0.0068597	0.0780811
ENSMUSG00000027346	Gpcpd1	1.46415	0.550062	0.000443631	0.0110755	1.46174	0.54769	0.00244835	0.0117007	1.74803	0.805731	5.75365e-05	0.000513997	1.04854	0.0683867	0.319548	0.652862
ENSMUSG00000034839	Larp6	1.46388	0.549793	0.013681	0.105599	0.444331	-1.17029	0.0154672	0.0524192	0.675592	-0.565775	0.0612369	0.168539	1.02771	0.0394341	0.545624	0.811519
ENSMUSG00000020427	Igfbp3	1.46377	0.549692	0.00693926	0.0690162	0.0653245	-3.93623	1.35122e-16	7.22066e-15	0.14903	-2.74633	3.08654e-09	7.22623e-08	1.26933	0.344065	0.0188644	0.147991
ENSMUSG00000024256	Adcyap1	1.46335	0.549277	0.00876302	0.080389	1.04814	0.0678334	0.708017	0.837712	6.1288	2.6156	7.98605e-08	1.44348e-06	4.84388	2.27616	2.53642e-07	3.00162e-05
ENSMUSG00000032596	Uba7	1.46333	0.549253	4.64798e-05	0.00224056	2.57716	1.36578	9.28092e-16	4.49923e-14	3.47277	1.79609	8.28052e-26	1.10242e-23	1.17223	0.229253	0.0113218	0.107373
ENSMUSG00000045382	Cxcr4	1.46266	0.548597	0.0108143	0.092208	0.651646	-0.61784	0.0398104	0.111319	0.577204	-0.792846	0.0147803	0.0564736	0.983537	-0.0239486	0.701737	0.890299
ENSMUSG00000022240	Ctnnd2	1.4592	0.545177	0.0140313	0.107255	1.1652	0.220576	0.344159	0.53891	2.01936	1.0139	0.0145548	0.0557874	1.1121	0.153284	0.108194	0.394678
ENSMUSG00000076431	Sox4	1.45841	0.544395	0.00843025	0.0784185	1.37348	0.457839	0.0656562	0.163021	1.31331	0.393211	0.0758633	0.198242	0.997229	-0.0040027	0.947787	0.981943
ENSMUSG00000001166	Oas1c	1.4583	0.544284	0.00166258	0.0276859	2.41895	1.27438	1.52931e-06	1.74443e-05	2.94306	1.55731	8.17687e-09	1.75753e-07	1.05053	0.0711153	0.303369	0.638649
ENSMUSG00000004473	Clec11a	1.45815	0.544143	0.0137108	0.105615	0.840876	-0.250035	0.282549	0.47317	0.825905	-0.275951	0.202391	0.400652	0.991055	-0.0129633	0.835496	0.941593
ENSMUSG00000029913	Prdm5	1.45789	0.543881	0.0103042	0.0890962	0.767674	-0.381435	0.120317	0.256799	1.05576	0.0782813	0.644063	0.810148	1.18669	0.24694	0.0436875	0.238615
ENSMUSG00000006651	Aplp1	1.45686	0.542866	0.00917659	0.0827553	0.621012	-0.687306	0.0250758	0.0774367	0.831448	-0.266302	0.178347	0.367871	1.0434	0.0612866	0.370942	0.694389
ENSMUSG00000024371	C2	1.45658	0.542584	0.0104888	0.0901688	4.33327	2.11546	5.38409e-05	0.000429763	5.8862	2.55734	4.1652e-06	5.05835e-05	1.02556	0.0364151	0.569305	0.823491
ENSMUSG00000055435	Maf	1.45631	0.542322	0.0141108	0.107656	0.75265	-0.409949	0.135366	0.280123	0.906043	-0.142348	0.452353	0.664411	1.03538	0.0501651	0.457929	0.757328
ENSMUSG00000020886	Dlg4	1.45532	0.541333	0.00556005	0.0602988	0.86023	-0.217205	0.247655	0.431376	1.02245	0.032034	0.835646	0.923196	1.07651	0.106365	0.171748	0.495374
ENSMUSG00000096035	Odaph	1.45527	0.541289	0.00103925	0.0200717	0.955031	-0.0663811	0.65982	0.804641	1.07078	0.0986576	0.47193	0.68132	1.0588	0.0824365	0.244578	0.586004
ENSMUSG00000027500	Stmn2	1.45437	0.540395	0.0140881	0.107586	1.60341	0.681148	0.0459242	0.124097	4.36453	2.12583	0.000805437	0.00505773	1.08787	0.121508	0.157073	0.475557
ENSMUSG00000034825	Nrip3	1.45307	0.539106	0.0132408	0.103646	2.21469	1.14711	0.00757779	0.0297443	1.24988	0.321792	0.146565	0.321456	0.931235	-0.102783	0.196474	0.529071
ENSMUSG00000018830	Myh11	1.45265	0.53869	0.0135424	0.104993	1.07386	0.1028	0.642606	0.792266	1.34037	0.422629	0.114885	0.268687	1.06154	0.0861526	0.253452	0.594259
ENSMUSG00000033022	Cdo1	1.45162	0.537659	0.00474804	0.0545098	1.10687	0.146487	0.402791	0.597829	1.79737	0.845889	0.00271354	0.0141301	1.19299	0.254582	0.0301452	0.195048
ENSMUSG00000025557	Slc15a1	1.4511	0.53715	0.00868333	0.0799799	4.07018	2.02509	7.62024e-06	7.47361e-05	4.36844	2.12712	3.88877e-06	4.76097e-05	1.00777	0.0111733	0.856118	0.950072
ENSMUSG00000024481	Lvrn	1.4493	0.535354	0.00657395	0.0667988	2.48941	1.3158	0.000428845	0.00267316	2.31114	1.2086	0.00062715	0.0040923	0.995721	-0.0061868	0.919678	0.971834
ENSMUSG00000037405	Icam1	1.44824	0.534303	0.00722659	0.0709451	4.62647	2.20991	4.48459e-07	5.73513e-06	4.84851	2.27754	2.80527e-07	4.57459e-06	1.00387	0.00557146	0.927534	0.974872
ENSMUSG00000051497	Kcnj16	1.44662	0.532684	0.00588072	0.0624602	0.248803	-2.00693	4.30625e-06	4.47428e-05	1.05107	0.0718566	0.647305	0.812458	4.41836	2.14351	4.34389e-07	4.54744e-05
ENSMUSG00000019467	Arhgef25	1.44578	0.531844	0.00956616	0.0848771	0.523238	-0.934461	0.00846253	0.032488	0.845762	-0.241676	0.207854	0.407306	1.08131	0.112787	0.166003	0.488116
ENSMUSG00000017631	Abr	1.44515	0.531223	0.000165967	0.00562137	1.47903	0.564656	0.000525215	0.00317729	2.11001	1.07725	5.0039e-09	1.11032e-07	1.1694	0.225765	0.0162971	0.135307
ENSMUSG00000029154	Cwh43	1.44503	0.531101	0.0083053	0.0778464	8.24926	3.04427	4.30334e-10	9.7426e-09	4.41814	2.14344	3.73351e-06	4.59034e-05	0.90404	-0.145541	0.105066	0.389257
ENSMUSG00000015745	Plekho1	1.44478	0.530848	0.0112366	0.0941047	0.969284	-0.045009	0.809501	0.901691	1.19916	0.262024	0.191588	0.3866	1.09962	0.137	0.124392	0.423594
ENSMUSG00000011256	Adam19	1.44463	0.530703	0.0128948	0.101888	0.412964	-1.27591	0.00478989	0.020399	0.988071	-0.0173129	0.918626	0.962489	1.55461	0.636549	0.00653032	0.0760641
ENSMUSG00000060568	Fam78b	1.44374	0.52981	0.0146608	0.110531	0.864451	-0.210144	0.355418	0.549927	4.0355	2.01275	0.00110297	0.00662527	7.33187	2.87418	2.36855e-05	0.00117214
ENSMUSG00000038242	Aox4	1.44356	0.529632	0.00840518	0.0782309	1.02226	0.0317687	0.889103	0.944161	1.13047	0.176926	0.413062	0.632423	1.0274	0.0389979	0.502479	0.786656
ENSMUSG00000035818	Plekhs1	1.44338	0.529452	0.00911025	0.0823899	6.29091	2.65327	6.67803e-08	1.01392e-06	14.1533	3.82307	8.32603e-14	3.99291e-12	1.20667	0.271027	0.0318161	0.201782
ENSMUSG00000038119	Cdon	1.44307	0.529142	0.00544739	0.0594342	1.142	0.191567	0.293471	0.485081	0.933483	-0.0993046	0.529555	0.728654	0.901597	-0.149446	0.0929666	0.363132
ENSMUSG00000034612	Chst11	1.44166	0.527731	0.0110716	0.0932061	1.28426	0.360932	0.128376	0.269701	1.619	0.695104	0.0200557	0.0713733	1.03818	0.0540544	0.420588	0.731561
ENSMUSG00000023249	Parp3	1.44076	0.526835	1.36921e-05	0.000906348	1.08721	0.120631	0.304946	0.497324	1.50078	0.585717	1.78633e-05	0.000183678	1.2695	0.344256	0.000994289	0.0213936
ENSMUSG00000110148	5830408C22Rik	1.43975	0.525818	0.013761	0.10595	3.84304	1.94225	0.000637998	0.00373666	1.5409	0.623776	0.0361633	0.113264	0.925885	-0.111095	0.177468	0.504918
ENSMUSG00000017667	Zfp334	1.43927	0.525334	2.09121e-05	0.00127332	0.634153	-0.657098	7.31394e-06	7.21685e-05	0.871104	-0.199084	0.086725	0.219321	1.20324	0.266924	0.0054375	0.0678378
ENSMUSG00000095115	Itpripl2	1.43858	0.524642	0.000269052	0.00787557	2.1923	1.13244	1.07957e-08	1.89935e-07	2.20444	1.14042	5.27848e-09	1.16979e-07	1.00552	0.00793597	0.903057	0.965551
ENSMUSG00000096576	Oog1	1.43852	0.524585	0.0117842	0.0967928	17.7013	4.14579	3.96894e-14	1.55276e-12	25.405	4.66704	2.29422e-17	1.59256e-15	1.08252	0.114394	0.145149	0.456202
ENSMUSG00000028854	Slc9a1	1.43846	0.524526	1.50255e-06	0.000148883	1.37202	0.456299	8.16307e-05	0.000622613	1.48608	0.571509	2.10182e-06	2.76727e-05	1.03809	0.0539284	0.412475	0.724727
ENSMUSG00000032724	Abtb2	1.43835	0.52441	0.00552995	0.0600949	3.64098	1.86433	8.13673e-07	9.86807e-06	4.31364	2.1089	4.90505e-08	9.2599e-07	1.02379	0.0339168	0.593497	0.834832
ENSMUSG00000045092	S1pr1	1.43623	0.522288	0.0151027	0.112902	1.21541	0.281442	0.261374	0.447797	1.07615	0.105882	0.574601	0.761927	0.974591	-0.0371311	0.56945	0.823491
ENSMUSG00000071178	Serpina1b	1.43575	0.521808	0.0139524	0.10688	0.406965	-1.29702	0.00542745	0.0225648	0.79898	-0.323769	0.145778	0.320281	1.07932	0.110119	0.181136	0.511611
ENSMUSG00000074415	Mir100hg	1.43527	0.521325	0.00859555	0.0795388	2.12981	1.09073	0.00279797	0.0130704	1.31774	0.398066	0.0703325	0.186688	0.941291	-0.0872875	0.237752	0.577531
ENSMUSG00000013236	Ptprs	1.43271	0.518746	0.00323954	0.0426054	3.33536	1.73784	4.83115e-08	7.48808e-07	2.92511	1.54849	7.38414e-07	1.09231e-05	0.977853	-0.0323103	0.612763	0.845575
ENSMUSG00000090958	Lrrc32	1.43247	0.518507	0.0155194	0.11494	1.19854	0.261284	0.277495	0.466847	1.20647	0.270795	0.21595	0.417727	1.00665	0.00956738	0.878117	0.958336
ENSMUSG00000103088	Pcdhgb6	1.43237	0.518401	0.00430089	0.0513811	0.926471	-0.110182	0.51396	0.692848	1.0211	0.0301202	0.839684	0.924592	1.04061	0.0574333	0.390734	0.708387
ENSMUSG00000018500	Adora2b	1.43229	0.518324	0.00862957	0.0797689	0.928188	-0.107511	0.555507	0.726667	1.49592	0.58103	0.0244471	0.0832639	1.57942	0.659398	0.00418286	0.056735
ENSMUSG00000030806	Stx1b	1.43187	0.517902	0.0139535	0.10688	0.40956	-1.28785	0.0166676	0.0558197	0.977106	-0.0334127	0.858758	0.93553	1.20908	0.273906	0.0286809	0.189728
ENSMUSG00000030621	Me3	1.43169	0.517722	0.00531083	0.0583899	1.29328	0.371029	0.0753818	0.181388	1.77255	0.825828	0.00294756	0.0151627	1.06391	0.0893814	0.222137	0.558907
ENSMUSG00000045991	Onecut2	1.4309	0.516921	0.0153172	0.114078	1.67486	0.744041	0.0359489	0.102888	2.77939	1.47477	0.00354975	0.0176942	1.05438	0.0763882	0.290748	0.62922
ENSMUSG00000032496	Ltf	1.43069	0.516716	0.00299395	0.0407002	12.5169	3.64581	8.55477e-29	1.36265e-26	11.9764	3.58213	8.08358e-28	1.22213e-25	0.991268	-0.0126532	0.839965	0.943034
ENSMUSG00000074934	Grem1	1.4289	0.51491	0.0157315	0.115673	0.232007	-2.10776	0.00138935	0.00728355	0.666742	-0.584799	0.0533468	0.152011	1.07309	0.101775	0.205056	0.539167
ENSMUSG00000055254	Ntrk2	1.42849	0.514487	0.0128691	0.101861	0.230085	-2.11976	0.000167612	0.00117493	0.87336	-0.195351	0.302118	0.521104	1.57174	0.652362	0.00602591	0.0725731
ENSMUSG00000034159	Mab21l4	1.42825	0.514245	0.00838278	0.0781969	14.1924	3.82705	3.61842e-17	2.04618e-15	8.12572	3.0225	2.19011e-11	7.20876e-10	0.869079	-0.202441	0.0492902	0.253291
ENSMUSG00000018334	Ksr1	1.42803	0.514025	0.000214351	0.00665663	2.27844	1.18805	1.50546e-10	3.65906e-09	1.77278	0.826012	2.20344e-06	2.88034e-05	0.914431	-0.129054	0.0889429	0.355837
ENSMUSG00000035901	Dennd5a	1.42785	0.513843	0.00117236	0.0216466	0.842295	-0.247603	0.124644	0.263564	1.02842	0.0404304	0.759905	0.883038	1.11589	0.158196	0.065277	0.298038
ENSMUSG00000024042	Sik1	1.42764	0.51363	0.000466769	0.0114383	1.31861	0.399022	0.0135383	0.0472279	1.22856	0.296973	0.0452529	0.134216	0.979029	-0.0305765	0.641058	0.859887
ENSMUSG00000049511	Htr1b	1.42695	0.512935	0.013101	0.102905	0.765373	-0.385766	0.122905	0.260964	1.00047	0.000677857	0.996776	0.999578	1.10204	0.140178	0.121585	0.419421
ENSMUSG00000038042	Ptpdc1	1.4263	0.512281	0.000324331	0.00899834	0.700417	-0.513715	0.00222599	0.0108099	0.960076	-0.0587795	0.628893	0.800803	1.2103	0.275364	0.00996539	0.0994772
ENSMUSG00000004105	Angptl2	1.42618	0.512151	0.0109129	0.0926536	0.652888	-0.615093	0.0346535	0.0999544	0.964438	-0.0522391	0.751783	0.87877	1.13645	0.184538	0.0721918	0.315935
ENSMUSG00000028713	Cyp4b1	1.42563	0.511595	0.00741887	0.072343	1.46834	0.554187	0.0293357	0.0878692	1.38105	0.465762	0.0405247	0.123562	0.994926	-0.00733841	0.90505	0.965888
ENSMUSG00000027335	Adra1d	1.42236	0.508287	0.0117929	0.0967928	0.983618	-0.0238292	0.916085	0.958661	1.04138	0.0584924	0.763707	0.884531	1.01731	0.0247603	0.681039	0.881303
ENSMUSG00000050503	Fbxl22	1.42196	0.507878	0.00736395	0.0718954	1.38834	0.47336	0.0464305	0.125154	3.19256	1.67471	1.92529e-05	0.000195711	1.26009	0.333528	0.0173352	0.140847
ENSMUSG00000027716	Trpc3	1.42144	0.507357	0.015686	0.11562	0.625299	-0.677382	0.0606934	0.153193	0.984159	-0.023036	0.89948	0.954298	1.13064	0.177142	0.0787716	0.33258
ENSMUSG00000037060	Cavin3	1.42101	0.506912	0.0145804	0.110098	12.8061	3.67876	8.13564e-08	1.21253e-06	2.91523	1.54361	0.00186481	0.0104028	0.780129	-0.358215	0.0222059	0.162651
ENSMUSG00000043613	Mmp3	1.41644	0.502266	0.0109544	0.0926536	0.0874656	-3.51514	9.59663e-11	2.41472e-09	0.811123	-0.302007	0.139544	0.31006	5.47069	2.45172	5.68074e-07	5.58868e-05
ENSMUSG00000031072	LTO1	1.41627	0.5021	0.0010409	0.0200792	1.33136	0.412899	0.0174621	0.0580334	1.27994	0.356073	0.0304767	0.0991798	0.990692	-0.013491	0.833799	0.941165
ENSMUSG00000022306	Zfpm2	1.41495	0.50075	0.0139406	0.10688	0.299143	-1.74109	0.00124049	0.00661198	0.988212	-0.0171075	0.919203	0.96281	2.11228	1.0788	0.0016882	0.0313485
ENSMUSG00000021262	Evl	1.41458	0.500371	0.00591938	0.0625791	0.511359	-0.967591	0.001968	0.00976339	0.93288	-0.100236	0.52362	0.723633	1.28634	0.363272	0.013945	0.123218
ENSMUSG00000001657	Hoxc8	1.41357	0.499347	0.0166187	0.119558	0.885418	-0.17557	0.443772	0.633352	1.08082	0.112131	0.552742	0.746869	1.08226	0.114041	0.171236	0.495185
ENSMUSG00000073888	Ccl27a	1.41355	0.499323	0.0127699	0.101403	0.7975	-0.326444	0.238886	0.420829	1.26774	0.342254	0.178263	0.367868	1.39534	0.480615	0.00981563	0.0987063
ENSMUSG00000025804	Ccr1	1.41343	0.499199	0.0167257	0.120029	1.74353	0.802015	0.0338853	0.0983423	8.36153	3.06377	0.000107747	0.000893217	1.15022	0.201905	0.066887	0.302669
ENSMUSG00000032511	Scn5a	1.41311	0.498873	0.00899054	0.0817243	0.104883	-3.25315	3.94579e-06	4.13589e-05	0.158749	-2.65518	3.90278e-05	0.000366643	1.0275	0.0391381	0.550721	0.814362
ENSMUSG00000057914	Cacnb2	1.41107	0.496792	0.0168673	0.120694	0.881874	-0.181356	0.432637	0.624325	1.10365	0.142287	0.463605	0.674768	1.08974	0.123981	0.148249	0.460625
ENSMUSG00000009654	Oit3	1.41081	0.496528	0.01573	0.115673	16.4441	4.0395	4.76572e-05	0.000386809	9.02471	3.17388	0.000403632	0.00280078	0.960201	-0.0585911	0.395087	0.711845
ENSMUSG00000075592	Nynrin	1.41066	0.496373	0.0115592	0.0954967	0.939076	-0.0906864	0.62474	0.780058	0.880801	-0.183112	0.313616	0.533255	0.977403	-0.0329752	0.602999	0.84081
ENSMUSG00000025880	Smad7	1.41028	0.495985	0.00755767	0.0730712	3.85421	1.94644	1.69989e-06	1.92181e-05	2.47282	1.30616	0.000295791	0.00213813	0.942548	-0.0853624	0.2414	0.581192
ENSMUSG00000038156	Spon1	1.41027	0.495971	0.0146089	0.110192	0.888069	-0.171256	0.406395	0.601368	1.1489	0.200249	0.296685	0.514859	1.15668	0.209993	0.0608154	0.2865
ENSMUSG00000094559	Cyp2d34	1.41019	0.495894	0.0151291	0.112941	1.71634	0.779338	0.0472068	0.126718	3.96839	1.98855	0.00356901	0.0177802	1.06871	0.0958664	0.223148	0.560133
ENSMUSG00000044636	Csrnp2	1.40841	0.494069	0.000479387	0.0116758	1.17786	0.236167	0.105571	0.233526	1.17554	0.233327	0.0918916	0.228671	1.00334	0.00480717	0.941087	0.979681
ENSMUSG00000047735	Samd9l	1.40779	0.493431	0.00275245	0.0388273	12.8504	3.68374	1.28449e-33	3.13907e-31	11.5087	3.52465	6.56764e-31	1.34674e-28	0.97681	-0.03385	0.5989	0.838604
ENSMUSG00000057530	Ece1	1.4071	0.49273	0.00577433	0.0618241	11.2486	3.49167	2.29403e-19	1.57406e-17	9.21491	3.20397	1.28702e-16	8.25918e-15	0.967732	-0.0473211	0.468748	0.764594
ENSMUSG00000019823	Mical1	1.40583	0.49142	0.000294397	0.00839768	0.271621	-1.88033	1.65448e-18	1.04297e-16	0.441379	-1.17991	4.33008e-09	9.80313e-08	1.30858	0.387997	0.00354796	0.0512542
ENSMUSG00000046743	Fat4	1.40552	0.491105	0.0171413	0.121806	0.788907	-0.342072	0.192394	0.362019	0.930379	-0.104109	0.571609	0.759991	1.03736	0.0529121	0.437547	0.743613
ENSMUSG00000045573	Penk	1.40549	0.49107	0.00856429	0.0793415	30.4305	4.92745	1.37406e-26	1.75027e-24	13.1792	3.7202	6.07486e-16	3.67375e-14	0.725905	-0.462148	0.00916937	0.0942979
ENSMUSG00000022358	Fbxo32	1.40533	0.490914	0.0081292	0.0767822	0.948453	-0.0763514	0.662	0.805819	0.921556	-0.117856	0.471517	0.680956	0.987939	-0.0175057	0.777077	0.923009
ENSMUSG00000040867	Begain	1.40427	0.489821	0.0168501	0.120694	0.622985	-0.68273	0.0488859	0.130226	0.945504	-0.0808445	0.651639	0.815366	1.10543	0.144613	0.119055	0.414929
ENSMUSG00000030468	Siglecg	1.40419	0.489737	0.0164368	0.11865	0.942123	-0.0860133	0.696406	0.829572	1.12181	0.165822	0.411772	0.631058	1.06712	0.0937188	0.224137	0.561234
ENSMUSG00000029153	Ociad2	1.40378	0.489312	0.000524451	0.0123662	1.44515	0.53122	0.00175617	0.00890309	1.84768	0.885711	3.7838e-06	4.64897e-05	1.08111	0.112508	0.131577	0.436034
ENSMUSG00000021770	Samd8	1.40296	0.488475	1.29342e-05	0.000863341	1.08153	0.113068	0.313437	0.506496	1.13127	0.177941	0.094058	0.232318	1.03125	0.0444	0.502432	0.786656
ENSMUSG00000018906	P4ha2	1.40199	0.48748	0.000657865	0.0146119	1.63366	0.708105	0.000174676	0.00121727	1.06924	0.0965846	0.447254	0.660346	0.758673	-0.39845	0.00274241	0.0435279
ENSMUSG00000029838	Ptn	1.40152	0.486995	0.0168977	0.120775	0.833311	-0.263073	0.26028	0.446437	0.989485	-0.0152505	0.929949	0.967834	1.05425	0.0762172	0.298799	0.635373
ENSMUSG00000025875	Tspan17	1.40113	0.486589	0.00436631	0.0517482	1.50803	0.592662	0.0111249	0.0403885	1.32477	0.405741	0.0400678	0.122539	0.978746	-0.030993	0.62631	0.852804
ENSMUSG00000044162	Tnip3	1.40039	0.48583	0.00537701	0.0589144	5.06678	2.34107	7.213e-11	1.83305e-09	7.7185	2.94832	1.17423e-15	6.82915e-14	1.08806	0.121759	0.131367	0.435905
ENSMUSG00000052776	Oas1a	1.39986	0.485282	4.00836e-05	0.0020006	8.3976	3.06998	3.02639e-98	1.07982e-94	10.2175	3.35297	1.09579e-116	3.25816e-113	1.11333	0.154887	0.035007	0.211198
ENSMUSG00000047250	Ptgs1	1.39965	0.485062	1.41341e-06	0.000140925	1.89096	0.919121	6.30687e-15	2.72432e-13	1.96716	0.976116	9.61962e-17	6.28623e-15	1.02354	0.0335609	0.602751	0.840652
ENSMUSG00000028439	Fam219a	1.39955	0.484964	0.0026412	0.0378233	0.811593	-0.301172	0.0899057	0.207045	0.899408	-0.152952	0.309373	0.528358	1.02983	0.0424083	0.51508	0.795229
ENSMUSG00000016933	Plcg1	1.39922	0.484627	0.00036403	0.00967896	1.20313	0.266787	0.063293	0.158499	1.6576	0.729096	3.35009e-05	0.000319592	1.15815	0.211817	0.0214395	0.159585
ENSMUSG00000033016	Nfatc1	1.3976	0.48295	1.65298e-06	0.000161779	1.21387	0.279619	0.00700966	0.0278948	1.15477	0.2076	0.033534	0.106983	0.975322	-0.03605	0.57575	0.82618
ENSMUSG00000024597	Slc12a2	1.39699	0.482321	0.00441365	0.0520586	1.46097	0.546929	0.0155397	0.052605	2.06362	1.04518	0.000253095	0.00187431	1.0649	0.0907181	0.215024	0.550498
ENSMUSG00000031169	Porcn	1.3966	0.481924	0.00164704	0.0275234	0.970282	-0.0435244	0.771331	0.876472	0.742436	-0.429661	0.0174012	0.0641139	0.868726	-0.203027	0.0354564	0.212726
ENSMUSG00000102692	Dchs2	1.39612	0.481425	0.0162892	0.118012	1.01477	0.0211558	0.923085	0.962809	0.94548	-0.0808808	0.674647	0.829693	0.977211	-0.0332577	0.599537	0.838834
ENSMUSG00000045377	Tmem88	1.39562	0.480904	0.0180057	0.125326	0.897416	-0.156151	0.48552	0.669321	0.930935	-0.103248	0.582109	0.768506	1.00617	0.00887411	0.886845	0.960989
ENSMUSG00000073418	C4b	1.39524	0.480518	0.017816	0.124803	47.5558	5.57155	1.6327e-11	4.60877e-10	17.7843	4.15253	3.67285e-07	5.85033e-06	0.887054	-0.172905	0.0880608	0.353781
ENSMUSG00000021306	Gpr137b	1.39346	0.478671	0.00130429	0.0235378	1.38542	0.470326	0.00896332	0.0339503	1.26999	0.344814	0.0347071	0.109744	0.977676	-0.032571	0.617346	0.848357
ENSMUSG00000021732	Fgf10	1.39269	0.47787	0.0177295	0.12458	0.111952	-3.15904	0.000134384	0.000967867	0.299298	-1.74035	0.00270193	0.0140819	1.04994	0.0703044	0.32796	0.660584
ENSMUSG00000021464	Ror2	1.39145	0.476586	0.00971968	0.0857622	1.89592	0.9229	0.00525358	0.0219854	1.94392	0.958967	0.00328306	0.0165997	1.00641	0.00921252	0.880599	0.958865
ENSMUSG00000042250	Pglyrp4	1.39118	0.476311	0.0156457	0.115446	51.3474	5.68222	7.30971e-07	8.93187e-06	64.6464	6.0145	2.78837e-07	4.55119e-06	1.01413	0.0202459	0.746888	0.910297
ENSMUSG00000056091	St3gal5	1.38985	0.47493	0.0118162	0.0968335	0.363422	-1.46028	0.000996675	0.0054811	1.04124	0.0583021	0.722205	0.860952	2.81522	1.49325	0.000262678	0.00786906
ENSMUSG00000026773	Pfkfb3	1.38868	0.47371	0.000154244	0.00528039	0.43735	-1.19314	3.81088e-12	1.18443e-10	0.248439	-2.00904	7.44388e-30	1.39788e-27	0.610471	-0.712004	7.63909e-06	0.000499016
ENSMUSG00000011958	Bnip2	1.38844	0.473465	0.000794327	0.0165862	1.73914	0.79837	4.53375e-05	0.000368987	1.50373	0.588547	0.0010511	0.00635647	0.963316	-0.0539195	0.42246	0.733411
ENSMUSG00000049112	Oxtr	1.3881	0.473108	0.0140447	0.107306	0.989509	-0.0152157	0.934386	0.968638	6.91193	2.78909	7.15646e-07	1.06216e-05	6.3431	2.66519	3.14533e-07	3.56711e-05
ENSMUSG00000026288	Inpp5d	1.38785	0.472855	0.0170246	0.121247	5.16382	2.36844	0.000102299	0.000762647	9.34875	3.22477	1.46037e-06	2.00407e-05	1.05667	0.0795299	0.275365	0.61571
ENSMUSG00000046314	Stxbp6	1.38761	0.472597	0.00665497	0.0671092	5.07105	2.34228	3.33821e-11	8.92858e-10	4.00742	2.00267	1.17883e-08	2.46561e-07	0.954828	-0.0666874	0.330038	0.661818
ENSMUSG00000067279	Ppp1r3c	1.38665	0.471606	0.0159795	0.116722	1.40703	0.492653	0.0755443	0.181534	0.933199	-0.0997435	0.569027	0.757962	0.765167	-0.386154	0.018877	0.147991
ENSMUSG00000045680	Tcf21	1.38645	0.471392	0.0187258	0.128489	0.634466	-0.656385	0.0593997	0.150631	1.07062	0.0984442	0.595214	0.777067	1.33214	0.413743	0.0161394	0.134339
ENSMUSG00000069920	B3gnt9	1.38634	0.471277	0.0158972	0.116296	0.515639	-0.955567	0.0134353	0.0469879	0.932051	-0.101518	0.562438	0.754342	1.16286	0.217677	0.05718	0.276766
ENSMUSG00000032374	Plod2	1.3859	0.470822	0.00931192	0.0835037	0.609657	-0.713931	0.0135156	0.0471762	0.911991	-0.132909	0.424425	0.641737	1.11112	0.152015	0.0944308	0.366742
ENSMUSG00000075273	Ttc30b	1.3852	0.470098	0.000129619	0.00460199	0.925619	-0.11151	0.372529	0.566671	1.47689	0.562566	0.000123629	0.00100662	1.64847	0.72113	1.60712e-06	0.000133228
ENSMUSG00000017754	Pltp	1.38497	0.469856	0.0187109	0.128489	0.984009	-0.023257	0.908615	0.954485	1.17636	0.23433	0.260264	0.473449	1.07083	0.098734	0.214191	0.549222
ENSMUSG00000023046	Igfbp6	1.38386	0.468703	0.01601	0.116731	0.914453	-0.12902	0.517321	0.695753	1.08655	0.119748	0.499783	0.703164	1.0775	0.107692	0.184587	0.515298
ENSMUSG00000024421	Lama3	1.38382	0.468652	0.00427701	0.0511719	2.49343	1.31813	1.42949e-05	0.000131624	1.75137	0.808487	0.00139935	0.00812906	0.945118	-0.081434	0.252439	0.592963
ENSMUSG00000016458	Wt1	1.38334	0.468161	0.0177423	0.12458	0.489474	-1.03069	0.0134984	0.0471534	0.937356	-0.0933315	0.599847	0.780076	1.17648	0.234482	0.0509015	0.258722
ENSMUSG00000063919	Srrm4	1.38333	0.468142	0.0124317	0.0997143	0.981747	-0.0265767	0.883561	0.941697	1.08525	0.118028	0.490361	0.696666	1.0404	0.0571414	0.397074	0.713065
ENSMUSG00000055994	Nod2	1.38229	0.467057	0.00701178	0.0696546	4.61716	2.20701	2.10701e-09	4.20459e-08	6.59145	2.7206	6.00806e-13	2.51605e-11	1.0695	0.0969361	0.194009	0.526075
ENSMUSG00000037946	Fgd3	1.3822	0.466965	8.82485e-05	0.00350206	1.1975	0.260026	0.0398806	0.111393	1.23815	0.308181	0.0143932	0.0552681	1.01821	0.0260315	0.693721	0.886599
ENSMUSG00000020122	Egfr	1.38156	0.466299	0.00131824	0.0237358	0.884279	-0.177427	0.240442	0.422526	0.875064	-0.19254	0.17526	0.363858	0.991895	-0.011741	0.855182	0.949356
ENSMUSG00000058420	Syt17	1.3807	0.465403	0.0174731	0.12334	0.884639	-0.176839	0.411281	0.605615	1.63762	0.711597	0.0255468	0.0861526	1.9528	0.965542	0.00237643	0.0395612
ENSMUSG00000036564	Ndrg4	1.3806	0.465299	0.00979725	0.0862172	0.985432	-0.0211725	0.902939	0.951192	1.02061	0.0294313	0.8521	0.931405	1.01338	0.0191736	0.756763	0.914331
ENSMUSG00000025656	Arhgef9	1.38025	0.464929	0.0085361	0.0791646	3.93388	1.97595	5.30066e-07	6.66398e-06	1.58473	0.664235	0.0111145	0.0451977	0.755697	-0.40412	0.0105572	0.103116
ENSMUSG00000043067	Dpy19l1	1.38011	0.464785	0.00460425	0.0536927	1.55157	0.633732	0.00741615	0.0292062	1.64335	0.716637	0.00322283	0.0163385	1.01174	0.0168393	0.788259	0.927576
ENSMUSG00000026208	Des	1.37957	0.464221	0.0138603	0.106458	0.968678	-0.0459102	0.802338	0.897018	1.02726	0.0388076	0.814137	0.911458	1.02148	0.0306679	0.627222	0.853383
ENSMUSG00000020674	Pxdn	1.37895	0.463571	0.000257751	0.00768581	0.534809	-0.902903	1.49424e-07	2.1123e-06	0.877283	-0.188885	0.126672	0.288178	1.44974	0.535794	0.000194179	0.00625472
ENSMUSG00000097745	AI115009	1.37827	0.462862	0.0178212	0.124803	0.783297	-0.352368	0.206245	0.380253	1.05445	0.0764959	0.686446	0.837863	1.11122	0.152141	0.0975996	0.373804
ENSMUSG00000031766	Slc12a3	1.37799	0.462562	0.0172001	0.122019	2.53652	1.34285	0.0133329	0.0467122	2.9183	1.54513	0.00768673	0.0335039	1.00783	0.0112519	0.857131	0.950421
ENSMUSG00000027896	Slc16a4	1.37785	0.462415	0.0133529	0.104188	1.68967	0.756739	0.0168415	0.0563171	1.8411	0.880565	0.00746044	0.0327254	1.0145	0.0207642	0.737688	0.905843
ENSMUSG00000051331	Cacna1c	1.37757	0.462125	0.0193003	0.130465	0.352725	-1.50338	0.00506456	0.0213396	0.944714	-0.0820504	0.649481	0.813562	1.30925	0.388745	0.0190711	0.148735
ENSMUSG00000000031	H19	1.37669	0.461203	0.0186855	0.128376	0.713707	-0.486596	0.113741	0.246915	0.778933	-0.360428	0.149436	0.32575	1.00604	0.0086842	0.888874	0.961784
ENSMUSG00000020695	Mrc2	1.37633	0.460826	0.0171698	0.121927	0.436266	-1.19672	0.00629334	0.0255224	0.93697	-0.0939252	0.59188	0.774871	1.24773	0.319311	0.0278607	0.187177
ENSMUSG00000075289	Carns1	1.37517	0.459607	0.0143037	0.108597	1.25141	0.323553	0.153856	0.307954	1.36293	0.446707	0.0632064	0.172469	1.0209	0.0298398	0.63574	0.857818
ENSMUSG00000018570	2810408A11Rik	1.37489	0.459315	0.00955195	0.0848157	1.03771	0.0534034	0.758589	0.869242	1.0905	0.124994	0.448666	0.661122	1.02027	0.0289459	0.645003	0.861147
ENSMUSG00000024548	Setbp1	1.37406	0.458448	0.0106442	0.0911964	4.41023	2.14085	1.30367e-06	1.51121e-05	2.15701	1.10903	0.00155365	0.00889222	0.898572	-0.154294	0.0927957	0.362721
ENSMUSG00000032579	Hemk1	1.37302	0.457354	0.00216581	0.0330717	1.38266	0.46745	0.0131947	0.0463099	1.29965	0.378123	0.0290852	0.095626	0.984983	-0.0218298	0.73416	0.904123
ENSMUSG00000041797	Abca9	1.37208	0.456369	0.0199244	0.13321	0.755586	-0.404332	0.158124	0.313923	1.03421	0.0485333	0.788742	0.898083	1.1166	0.159112	0.096283	0.371286
ENSMUSG00000040339	Fam102b	1.37074	0.454958	0.00510693	0.0570733	1.30516	0.384232	0.05367	0.140063	1.21689	0.283199	0.107461	0.256031	0.986187	-0.0200663	0.749417	0.911502
ENSMUSG00000062210	Tnfaip8	1.37069	0.454902	0.000349978	0.00947911	1.6773	0.746137	8.87579e-06	8.57768e-05	1.525	0.608807	0.000155309	0.00122815	0.969938	-0.0440349	0.509602	0.792156
ENSMUSG00000026930	Gpsm1	1.37038	0.454572	0.000887137	0.0179145	1.46385	0.549769	0.00124866	0.00664957	1.91578	0.937932	1.05162e-06	1.49608e-05	1.09739	0.13407	0.0844964	0.345064
ENSMUSG00000090523	Gypc	1.3703	0.454491	0.0199756	0.133366	0.594938	-0.749189	0.0407046	0.113181	0.94416	-0.0828969	0.647375	0.812458	1.11119	0.152111	0.109041	0.396189
ENSMUSG00000032357	Tinag	1.37027	0.454456	0.0125567	0.100309	0.848305	-0.237345	0.243274	0.425951	0.9114	-0.133844	0.434543	0.650903	1.01676	0.0239756	0.700257	0.889631
ENSMUSG00000028463	Car9	1.37006	0.454238	0.0102331	0.0887705	1.38831	0.473328	0.0485983	0.129615	2.03484	1.02492	0.0018892	0.0105093	1.06102	0.0854576	0.241431	0.581192
ENSMUSG00000017677	Wsb1	1.36887	0.452989	0.000729533	0.0156387	1.14882	0.200152	0.160978	0.317718	1.19217	0.25359	0.0694473	0.184751	1.01908	0.0272693	0.677757	0.879114
ENSMUSG00000031209	Heph	1.36873	0.45284	0.0194447	0.130844	1.89902	0.925259	0.0192866	0.0627804	1.32066	0.401261	0.102691	0.24797	0.967672	-0.0474103	0.477916	0.770164
ENSMUSG00000026748	Plxdc2	1.36851	0.452601	0.0122007	0.0988508	0.489198	-1.03151	0.00472264	0.0201585	0.54661	-0.871417	0.00687854	0.0305332	1.00657	0.00945014	0.877442	0.957727
ENSMUSG00000097960	A330074K22Rik	1.36729	0.451321	0.0179979	0.125326	0.991734	-0.0119752	0.950231	0.976633	1.02423	0.0345417	0.839751	0.924592	1.01156	0.0165843	0.78967	0.928244
ENSMUSG00000039542	Ncam1	1.36416	0.448018	0.000762868	0.0161029	0.823567	-0.280042	0.0582098	0.148522	0.818137	-0.289585	0.04391	0.131237	0.994527	-0.00791726	0.903186	0.965626
ENSMUSG00000052957	Gas1	1.36328	0.447078	0.0176711	0.124406	0.235138	-2.08842	0.000232987	0.00157205	0.672857	-0.571628	0.0408955	0.124522	1.11578	0.158052	0.100282	0.379913
ENSMUSG00000033826	Dnah8	1.36251	0.446268	0.0172872	0.122396	0.834092	-0.261722	0.316509	0.509935	1.05215	0.0733417	0.704268	0.849847	1.0722	0.100575	0.17821	0.505797
ENSMUSG00000030401	Rtn2	1.36166	0.445363	0.00718398	0.0707009	1.76997	0.823724	0.00287364	0.0133714	1.9843	0.988632	0.000658321	0.00427071	1.02002	0.0285949	0.651955	0.86482
ENSMUSG00000004085	Map3k20	1.36113	0.444805	0.000865064	0.0176025	0.997953	-0.0029557	0.982835	0.993302	1.1332	0.180403	0.172698	0.360133	1.07258	0.101092	0.165455	0.487205
ENSMUSG00000094910	D430019H16Rik	1.35979	0.443381	0.0210848	0.137742	0.708868	-0.496412	0.103486	0.230457	1.03012	0.0428189	0.812084	0.910309	1.15467	0.207477	0.061911	0.289844
ENSMUSG00000021662	Arhgef28	1.35975	0.443343	3.09414e-08	4.93608e-06	0.529188	-0.918148	5.41926e-24	5.68704e-22	0.562692	-0.829582	3.90579e-20	3.55506e-18	1.03751	0.0531272	0.380079	0.700968
ENSMUSG00000067916	Zfp991	1.35926	0.442817	0.0018594	0.0299627	1.32204	0.402766	0.01996	0.0645083	1.70889	0.773058	0.000199564	0.00152996	1.07452	0.103687	0.162336	0.482792
ENSMUSG00000026656	Fcgr2b	1.35892	0.442458	0.0210701	0.137742	0.650059	-0.621358	0.0767658	0.183579	1.02636	0.0375307	0.835981	0.923404	1.16085	0.215179	0.0517762	0.261142
ENSMUSG00000020123	Avpr1a	1.35861	0.442128	0.0207945	0.136573	0.753044	-0.409194	0.153215	0.30698	0.958448	-0.0612277	0.739942	0.871143	1.05842	0.0819163	0.270326	0.610299
ENSMUSG00000020086	Macroh2a2	1.35843	0.441945	0.0156902	0.11562	0.501785	-0.994857	0.00875716	0.0333108	0.872024	-0.19756	0.290064	0.507776	1.10426	0.143081	0.115723	0.409275
ENSMUSG00000029608	Rph3a	1.35807	0.441555	0.0212567	0.138358	1.50659	0.591291	0.0680999	0.167827	8.31666	3.056	9.58073e-05	0.000803952	1.37926	0.463895	0.0133175	0.120226
ENSMUSG00000026074	Map4k4	1.35796	0.441441	0.00161679	0.0273517	1.41842	0.504284	0.00511672	0.0215136	1.50549	0.590231	0.00170583	0.00964471	1.01532	0.0219283	0.734857	0.904292
ENSMUSG00000029070	Mxra8	1.35778	0.441245	0.0160571	0.116914	0.327205	-1.61173	0.000704222	0.00406975	0.907371	-0.140235	0.427572	0.644612	1.43361	0.519652	0.00942996	0.0959727
ENSMUSG00000019256	Ahr	1.35774	0.44121	5.9893e-05	0.00270415	3.34196	1.7407	8.46764e-35	2.22151e-32	2.39357	1.25916	3.54935e-19	2.91799e-17	0.790244	-0.33963	0.000693221	0.0163835
ENSMUSG00000026620	Mark1	1.35716	0.440589	0.0180847	0.125601	1.45233	0.538365	0.0609542	0.153721	1.6051	0.682664	0.0254668	0.085933	1.01613	0.0230802	0.712233	0.895198
ENSMUSG00000103286	Gm5850	1.35693	0.440347	0.0118598	0.0970252	2.73694	1.45257	0.0111613	0.040504	2.57307	1.36349	0.0116076	0.0467235	0.999451	-0.000792526	0.988938	0.997689
ENSMUSG00000039911	Spsb1	1.35652	0.439914	0.00281802	0.0394004	1.61886	0.694974	0.0013739	0.0072132	1.42837	0.514371	0.00800386	0.0346323	0.975643	-0.0355753	0.583717	0.829858
ENSMUSG00000035403	Crb2	1.35511	0.438407	0.0211691	0.13801	0.809076	-0.305654	0.245505	0.429014	1.17099	0.227726	0.288016	0.505579	1.22046	0.287425	0.0309242	0.198048
ENSMUSG00000002076	Hsf2bp	1.35381	0.437027	0.0215736	0.13962	0.972388	-0.040396	0.848248	0.923146	1.00485	0.00698718	0.969145	0.987184	1.01046	0.0150115	0.810893	0.934426
ENSMUSG00000074794	Arrdc3	1.35317	0.436346	0.000220019	0.00678909	0.95162	-0.0715427	0.560508	0.73082	0.87731	-0.188842	0.109766	0.260092	0.952719	-0.0698771	0.306536	0.64176
ENSMUSG00000021069	Pygl	1.35268	0.435824	0.0145321	0.109873	0.475991	-1.071	0.00467831	0.0200099	0.838617	-0.253916	0.191095	0.386086	1.09646	0.132847	0.127183	0.428696
ENSMUSG00000055675	Kbtbd11	1.35226	0.435371	0.0207423	0.136342	0.905293	-0.143543	0.494974	0.677069	0.911277	-0.134038	0.469835	0.679573	0.998104	-0.00273834	0.964749	0.988786
ENSMUSG00000029298	Gbp9	1.35205	0.435143	0.0177941	0.124777	0.903689	-0.146101	0.462909	0.649315	0.980121	-0.0289683	0.862927	0.93782	1.02533	0.0360877	0.573865	0.825805
ENSMUSG00000026980	Ly75	1.35102	0.434045	0.0110126	0.0929052	0.931334	-0.102629	0.562555	0.7325	1.33737	0.419395	0.0550866	0.155695	1.32509	0.406092	0.012326	0.11347
ENSMUSG00000079497	Gm13420	1.35099	0.434021	0.00353276	0.0450505	0.478622	-1.06304	6.69505e-05	0.000520588	0.665706	-0.587042	0.00558297	0.0257498	1.06221	0.0870625	0.226816	0.564913
ENSMUSG00000052534	Pbx1	1.35011	0.433072	0.000129409	0.00460199	1.32439	0.405332	0.00179171	0.00904474	1.31138	0.391087	0.00242135	0.0129139	0.995976	-0.00581683	0.929508	0.975046
ENSMUSG00000102742	Pcdhga11	1.34994	0.432895	0.0170792	0.121473	0.681592	-0.55302	0.0555743	0.143584	1.1263	0.171585	0.347941	0.569172	1.66595	0.736342	0.00434471	0.0581109
ENSMUSG00000027102	Hoxd8	1.34843	0.431282	0.0220807	0.14149	0.737518	-0.439249	0.121261	0.258119	0.955794	-0.0652279	0.715991	0.856692	1.06613	0.0923847	0.234731	0.574032
ENSMUSG00000050808	Muc15	1.34816	0.43099	0.0185025	0.127503	1.47582	0.561519	0.0950537	0.215728	27.0768	4.75899	2.28646e-05	0.000228007	2.69792	1.43185	0.000924804	0.0202997
ENSMUSG00000025997	Ikzf2	1.34815	0.430982	0.00473016	0.0544446	3.74528	1.90507	2.43835e-10	5.73125e-09	3.55222	1.82872	1.25289e-09	3.12172e-08	0.988827	-0.0162106	0.797158	0.931542
ENSMUSG00000018217	Pmp22	1.3481	0.430932	0.0128613	0.101861	1.74962	0.807039	0.00983156	0.0365816	1.18046	0.239349	0.200198	0.398274	0.931445	-0.102458	0.185863	0.516477
ENSMUSG00000040433	Zbtb38	1.34729	0.430062	0.00745602	0.0725723	0.959081	-0.0602753	0.716507	0.843525	1.06881	0.0960026	0.5317	0.729933	1.04827	0.0680128	0.322787	0.656305
ENSMUSG00000027848	Olfml3	1.34712	0.429877	0.0213455	0.138707	0.670847	-0.575945	0.0630444	0.157965	1.03608	0.0511376	0.769696	0.888007	1.23402	0.303362	0.0313479	0.19959
ENSMUSG00000020836	Coro6	1.34672	0.429448	0.0220188	0.141244	1.14256	0.192265	0.38698	0.581808	2.06598	1.04683	0.0114837	0.0462962	1.13063	0.177127	0.084326	0.344898
ENSMUSG00000032580	Rbm5	1.3461	0.428789	7.86853e-05	0.00322691	1.01256	0.0180044	0.872978	0.936189	1.07984	0.110817	0.283906	0.500433	1.0434	0.061287	0.360772	0.686371
ENSMUSG00000053475	Tnfaip6	1.34527	0.427897	0.0221378	0.141622	0.92198	-0.117192	0.597621	0.759158	0.965938	-0.0499979	0.786214	0.896348	1.01118	0.016035	0.797724	0.931635
ENSMUSG00000054679	Srsf12	1.34526	0.427881	0.022482	0.143021	0.99717	-0.00408881	0.98408	0.99407	1.11389	0.155608	0.419027	0.637118	1.04067	0.057513	0.405435	0.71852
ENSMUSG00000024304	Cdh2	1.34425	0.426806	0.0157041	0.115664	0.402557	-1.31273	0.00217497	0.0106102	1.15312	0.205538	0.267679	0.481925	3.92479	1.97262	3.23209e-05	0.00147439
ENSMUSG00000007207	Stx1a	1.34358	0.426086	0.00661153	0.0668402	0.934047	-0.0984323	0.552531	0.724152	1.00328	0.0047293	0.974189	0.989551	1.02856	0.04063	0.52927	0.80241
ENSMUSG00000031351	Zfp185	1.34204	0.424429	0.00743068	0.0724139	1.03038	0.0431832	0.793173	0.891433	1.17562	0.233423	0.173569	0.361329	1.05539	0.0777766	0.270988	0.610837
ENSMUSG00000031112	Stk26	1.34155	0.423897	0.0219856	0.141198	0.505002	-0.985639	0.0163417	0.054955	0.814746	-0.295578	0.177604	0.36689	1.05555	0.0779984	0.290689	0.62922
ENSMUSG00000009281	Rarres2	1.34137	0.42371	0.0221283	0.141622	0.371244	-1.42956	0.00686471	0.0274036	0.829158	-0.270282	0.210051	0.41008	1.1005	0.138163	0.127631	0.429406
ENSMUSG00000075040	Zfp408	1.34097	0.423275	0.000219218	0.00677749	1.02342	0.0334022	0.77957	0.882325	1.04353	0.0614655	0.565792	0.756512	1.01378	0.0197387	0.764716	0.918008
ENSMUSG00000009145	Dqx1	1.34076	0.423053	0.00633791	0.0654002	1.21179	0.277144	0.129836	0.271878	1.27318	0.348434	0.0620873	0.170275	1.01619	0.023164	0.713777	0.895736
ENSMUSG00000020120	Plek	1.33967	0.421882	0.0219477	0.141012	0.948359	-0.0764952	0.729556	0.851953	1.31381	0.393753	0.130964	0.295635	1.15136	0.203342	0.060701	0.28645
ENSMUSG00000052396	Mogat2	1.33811	0.420195	0.0115177	0.0953409	0.930327	-0.104191	0.556539	0.727437	1.05358	0.0753003	0.636452	0.805884	1.0541	0.0760112	0.283319	0.622628
ENSMUSG00000034684	Sema3f	1.33785	0.419915	0.00159415	0.0271176	0.885502	-0.175433	0.230786	0.41121	1.00834	0.0119812	0.923162	0.964727	1.06682	0.0933175	0.19525	0.527601
ENSMUSG00000042510	AA986860	1.33691	0.418898	0.00160886	0.0272522	6.16481	2.62406	1.67124e-37	5.4209e-35	4.88425	2.28814	1.08138e-28	1.75379e-26	0.909499	-0.136857	0.0764267	0.327104
ENSMUSG00000044617	Zbtb39	1.33592	0.417834	2.1031e-05	0.0012757	0.803825	-0.315046	0.00344755	0.0155707	1.00668	0.00961011	0.916643	0.961879	1.19179	0.253135	0.00235926	0.0393556
ENSMUSG00000097589	Dleu2	1.33468	0.416498	0.00690809	0.0688349	0.788743	-0.342372	0.0792309	0.187988	0.970653	-0.042973	0.769988	0.888007	1.08383	0.116145	0.141671	0.450999
ENSMUSG00000038855	Itpkb	1.33437	0.416154	0.00039606	0.010159	1.3143	0.3943	0.00418939	0.0182646	1.50534	0.590089	7.90226e-05	0.00067875	1.05413	0.0760498	0.269094	0.609087
ENSMUSG00000027583	Zbtb46	1.33366	0.415395	0.00291821	0.0403067	0.202022	-2.30742	6.50424e-15	2.80279e-13	0.487951	-1.03519	2.47642e-05	0.000244679	1.93521	0.952489	0.000169099	0.00562435
ENSMUSG00000031375	Bgn	1.33257	0.414214	0.0203895	0.1348	0.684565	-0.546741	0.0589427	0.149941	0.949883	-0.074178	0.665995	0.824521	1.09116	0.12586	0.145109	0.456166
ENSMUSG00000021280	Exoc3l4	1.33239	0.414012	0.0043504	0.05168	2.95115	1.56128	4.37022e-09	8.17507e-08	4.03088	2.01109	7.84679e-14	3.78916e-12	1.1028	0.141171	0.0836058	0.343291
ENSMUSG00000054580	Pla2r1	1.3321	0.413699	0.0194466	0.130844	0.66828	-0.581476	0.0491757	0.130939	1.09609	0.13236	0.456422	0.668136	1.52665	0.610371	0.00692179	0.078391
ENSMUSG00000027074	Slc43a3	1.33164	0.4132	0.0226356	0.143581	1.09323	0.128595	0.531448	0.707223	1.21329	0.278925	0.191579	0.3866	1.03194	0.0453642	0.493824	0.781761
ENSMUSG00000027309	4930402H24Rik	1.33145	0.413001	0.00104726	0.0201046	1.07187	0.100128	0.461268	0.648047	1.25211	0.324364	0.0251838	0.0851498	1.08059	0.111818	0.131313	0.435905
ENSMUSG00000032006	Pdgfd	1.33097	0.412477	0.00728384	0.0714193	1.2948	0.372734	0.061798	0.155402	1.15292	0.205289	0.213239	0.414535	0.972511	-0.0402137	0.533228	0.804494
ENSMUSG00000022755	Adgrg7	1.32985	0.411261	0.0242527	0.149153	25.357	4.66431	4.74471e-07	6.03319e-06	230.548	7.84892	4.12864e-16	2.54861e-14	4.35864	2.12388	0.000139677	0.00487406
ENSMUSG00000029634	Rnf6	1.32949	0.410872	5.53701e-06	0.000429844	1.45163	0.53767	1.32838e-07	1.89738e-06	1.69585	0.762006	4.72345e-13	1.99683e-11	1.09604	0.132295	0.0480453	0.250097
ENSMUSG00000027457	Snph	1.32877	0.410092	0.0243786	0.149405	0.828972	-0.270605	0.274011	0.462474	0.993752	-0.00904176	0.959468	0.982952	1.05468	0.0768097	0.295993	0.632787
ENSMUSG00000027750	Postn	1.32869	0.410005	0.0239662	0.148513	0.414783	-1.26957	0.00810157	0.0313586	0.852545	-0.230152	0.263001	0.476484	1.10193	0.140037	0.125696	0.426501
ENSMUSG00000039193	Nlrc4	1.32825	0.409527	0.0241413	0.148872	8.24553	3.04361	1.65811e-05	0.000150156	31.1314	4.9603	5.08568e-11	1.58616e-09	2.91753	1.54475	1.26635e-05	0.0007493
ENSMUSG00000033565	Rbfox2	1.32771	0.408941	0.00118939	0.0218851	1.01161	0.0166584	0.90203	0.950571	1.09768	0.134455	0.284587	0.501287	1.0459	0.0647382	0.343139	0.673484
ENSMUSG00000021186	Fbln5	1.32746	0.408666	0.0179485	0.125309	1.02354	0.0335717	0.854303	0.925826	0.91555	-0.127289	0.464181	0.675122	0.957029	-0.0633649	0.358264	0.684304
ENSMUSG00000033170	Card10	1.32562	0.406669	0.00391106	0.0483668	0.94139	-0.0871348	0.570624	0.738143	1.17779	0.236083	0.129726	0.293584	1.15058	0.202364	0.0371661	0.218174
ENSMUSG00000036249	Rbm43	1.32522	0.406228	0.000942681	0.0186677	1.12847	0.174373	0.196117	0.366975	1.44124	0.52731	0.00081458	0.00510436	1.13039	0.176823	0.0344019	0.20954
ENSMUSG00000000552	Zfp385a	1.32433	0.405262	0.00351481	0.0449277	1.16406	0.219164	0.170609	0.332134	1.39753	0.482876	0.00963447	0.0402621	1.06384	0.0892762	0.214478	0.549435
ENSMUSG00000031996	Aplp2	1.32421	0.405134	8.43662e-05	0.00341392	1.06071	0.085028	0.435105	0.626597	1.29926	0.377685	0.00123465	0.00729507	1.14309	0.192933	0.014173	0.124374
ENSMUSG00000034910	Pygo1	1.32342	0.404269	0.0232749	0.145838	0.27146	-1.88119	0.00138286	0.00725382	0.949109	-0.0753536	0.667823	0.825461	1.64118	0.714735	0.00521322	0.0656415
ENSMUSG00000040133	Gpr176	1.3234	0.404254	0.0226884	0.143687	0.646893	-0.628401	0.0470068	0.126352	0.940884	-0.0879119	0.616646	0.79212	1.09576	0.131927	0.136707	0.443749
ENSMUSG00000049521	Cdc42ep1	1.32315	0.40398	0.00530028	0.058314	0.904084	-0.145472	0.369433	0.563499	0.934186	-0.0982184	0.496196	0.700608	1.00949	0.0136216	0.82896	0.939404
ENSMUSG00000051076	Vtcn1	1.32263	0.403415	0.00126946	0.0230394	0.927585	-0.108448	0.428395	0.62064	1.06173	0.0864231	0.47772	0.686249	1.08038	0.111538	0.132774	0.437694
ENSMUSG00000102918	Pcdhgc3	1.32241	0.403172	0.00599068	0.0629989	0.36568	-1.45134	1.22149e-06	1.42614e-05	0.782133	-0.354515	0.0526785	0.150582	1.42132	0.507229	0.00352385	0.0510295
ENSMUSG00000021070	Bdkrb2	1.322	0.402719	0.0204595	0.135151	0.7624	-0.391381	0.117375	0.252377	0.95072	-0.0729075	0.668925	0.826213	1.06095	0.0853543	0.254003	0.59497
ENSMUSG00000060802	B2m	1.32151	0.402183	0.0021415	0.032954	1.99432	0.995898	2.76558e-06	2.99562e-05	3.49411	1.80493	9.44152e-16	5.57738e-14	1.45055	0.536605	0.000802552	0.0181279
ENSMUSG00000034997	Htr2a	1.32086	0.401476	0.0254141	0.153381	0.452648	-1.14354	0.0146547	0.0503351	1.08591	0.118909	0.523611	0.723633	2.0311	1.02226	0.00224618	0.0380129
ENSMUSG00000051550	Zfp579	1.3205	0.401085	0.000141789	0.00496045	0.874257	-0.19387	0.091942	0.210399	0.984658	-0.022306	0.823028	0.916188	1.07333	0.102091	0.142832	0.452579
ENSMUSG00000020474	Polm	1.32024	0.400799	0.000280459	0.00809071	1.46157	0.547517	4.70873e-05	0.000382356	2.01422	1.01022	4.15156e-12	1.53659e-10	1.20974	0.274699	0.00307964	0.0472314
ENSMUSG00000022434	Fam118a	1.31943	0.399915	0.00422201	0.0508714	0.554814	-0.849924	0.000371648	0.00235782	0.946587	-0.0791927	0.56713	0.7568	1.40831	0.493962	0.00274265	0.0435279
ENSMUSG00000110105	Vmn2r29	1.3188	0.399223	0.00422695	0.0508867	0.907596	-0.139878	0.374385	0.568697	0.99547	-0.00654954	0.961723	0.983838	1.03881	0.0549262	0.410955	0.723669
ENSMUSG00000034799	Unc13a	1.31868	0.399096	0.0183739	0.126875	6.40246	2.67863	2.8473e-07	3.79356e-06	1.5831	0.662748	0.0204589	0.0725477	0.615035	-0.701261	0.00404481	0.0553231
ENSMUSG00000067219	Nipal1	1.31776	0.398082	0.000214046	0.00665663	0.593972	-0.751533	7.54219e-08	1.13355e-06	0.729308	-0.455399	0.000430487	0.00295835	1.09964	0.137029	0.0634214	0.293422
ENSMUSG00000022543	4930451G09Rik	1.3174	0.397696	0.0109228	0.0926536	0.897004	-0.156813	0.378018	0.572774	1.05549	0.0779078	0.618918	0.793989	1.0762	0.105944	0.172299	0.496438
ENSMUSG00000052928	Ctif	1.31725	0.397533	0.000238139	0.00723626	0.910854	-0.134708	0.249495	0.433485	0.988795	-0.0162569	0.873956	0.94259	1.04781	0.067377	0.319116	0.652526
ENSMUSG00000056078	Lipm	1.31675	0.396982	0.022531	0.143156	14.4991	3.8579	0.000138739	0.00099642	37.1717	5.21613	3.43261e-06	4.25854e-05	1.08948	0.123641	0.151391	0.465394
ENSMUSG00000050737	Ptges	1.31602	0.396186	0.00794162	0.0754171	0.127021	-2.97687	1.59635e-15	7.53411e-14	0.0954681	-3.38884	1.42443e-18	1.11456e-16	0.956695	-0.0638686	0.348543	0.677342
ENSMUSG00000002900	Lamb1	1.31579	0.39593	0.00309253	0.0413911	0.745602	-0.423523	0.0160457	0.0540716	1.14416	0.194289	0.176975	0.366014	1.67721	0.746067	0.000170915	0.00567321
ENSMUSG00000038264	Sema7a	1.31514	0.395222	0.0111036	0.093377	0.40592	-1.30073	0.000224314	0.00152101	0.885433	-0.175546	0.294443	0.512524	1.37089	0.455116	0.00815725	0.0877576
ENSMUSG00000066892	Fbxl12	1.31407	0.394045	0.000276941	0.00801821	1.07828	0.108727	0.34984	0.544603	0.942887	-0.0848437	0.420076	0.637963	0.915336	-0.127626	0.0798188	0.335458
ENSMUSG00000032425	Zfp949	1.31397	0.393932	0.00566288	0.0611645	0.805323	-0.31236	0.0821232	0.192977	1.01501	0.0214985	0.877529	0.944565	1.12776	0.173466	0.0583244	0.280064
ENSMUSG00000035493	Tgfbi	1.31372	0.393654	0.0243839	0.149405	0.88933	-0.16921	0.421204	0.615068	0.996152	-0.00556174	0.974093	0.989551	1.0368	0.0521438	0.440101	0.745337
ENSMUSG00000074916	Chst14	1.31326	0.393153	0.00145461	0.0255566	1.15834	0.212054	0.131725	0.274819	1.52581	0.609574	0.000312987	0.00224335	1.13685	0.185039	0.0323044	0.203544
ENSMUSG00000068699	Flnc	1.31309	0.392971	0.00984677	0.0864258	1.97599	0.982573	0.0011672	0.00627759	1.99938	0.999549	0.000762098	0.00482293	1.00516	0.00742901	0.904401	0.965748
ENSMUSG00000030074	Gxylt2	1.3129	0.392762	0.0257731	0.154804	0.217544	-2.20062	0.00071651	0.00413541	0.839993	-0.25155	0.231224	0.436835	1.24798	0.3196	0.0282774	0.188604
ENSMUSG00000026104	Stat1	1.31238	0.39219	0.000753474	0.0160269	4.42419	2.14541	1.84039e-35	5.05115e-33	5.1454	2.36328	2.47804e-42	8.03787e-40	1.06132	0.0858615	0.218642	0.55436
ENSMUSG00000055866	Per2	1.31212	0.391904	0.0015693	0.0268328	1.06003	0.0841031	0.537232	0.712366	1.06997	0.0975694	0.427605	0.644612	1.00842	0.0120947	0.853129	0.948496
ENSMUSG00000033906	Zdhhc15	1.31062	0.390247	0.0134414	0.104447	1.03719	0.0526801	0.760485	0.870297	1.1628	0.217598	0.2218	0.425064	1.04504	0.0635523	0.351194	0.679223
ENSMUSG00000086040	Wipf3	1.3105	0.390117	0.0218968	0.140855	0.863784	-0.211257	0.326494	0.521222	1.10286	0.141249	0.432119	0.648742	1.13808	0.186604	0.0749861	0.323625
ENSMUSG00000034818	Celf5	1.31008	0.38965	0.0155498	0.115059	1.04132	0.0584077	0.74075	0.858476	1.06132	0.0858613	0.598144	0.778762	1.00853	0.0122483	0.842003	0.943837
ENSMUSG00000098934	Gvin-ps4	1.30892	0.388382	0.0161336	0.117204	18.0353	4.17275	3.98567e-18	2.4775e-16	18.165	4.18309	3.99156e-18	2.95475e-16	1.00012	0.000179408	0.997662	0.999997
ENSMUSG00000028248	Pnisr	1.3087	0.388134	0.0010705	0.0204278	0.788751	-0.342357	0.0167223	0.0559502	0.916127	-0.12638	0.29077	0.508064	1.0683	0.0953202	0.181614	0.51193
ENSMUSG00000027221	Chst1	1.30857	0.387991	0.0252835	0.152841	0.597114	-0.743921	0.0390893	0.109768	0.961498	-0.0566447	0.746477	0.875176	1.13791	0.186384	0.0770413	0.328587
ENSMUSG00000031990	Jam3	1.30847	0.387883	0.0261009	0.155821	0.123974	-3.01189	0.000142016	0.00101791	0.846727	-0.24003	0.246206	0.455918	1.61777	0.694006	0.00554508	0.0687599
ENSMUSG00000053626	Tll1	1.30832	0.387717	0.0245286	0.149753	0.897005	-0.156812	0.447541	0.636794	0.654302	-0.611971	0.0373787	0.116153	0.927896	-0.107965	0.185723	0.516296
ENSMUSG00000021959	Lats2	1.30768	0.387009	0.00175561	0.0288734	1.5495	0.631806	0.000292519	0.00191366	1.50074	0.585671	0.000641705	0.00417506	0.990812	-0.0133172	0.838304	0.942537
ENSMUSG00000028698	Pik3r3	1.30745	0.386751	0.000361907	0.00967085	3.3267	1.73409	1.6762e-30	3.08282e-28	4.6194	2.20771	7.0174e-48	2.98073e-45	1.23611	0.305811	0.00202852	0.0354333
ENSMUSG00000027932	Slc27a3	1.30711	0.386379	0.0172574	0.122304	1.38631	0.471247	0.0578164	0.147835	1.33083	0.412327	0.0657058	0.177459	0.998316	-0.00243088	0.968319	0.990104
ENSMUSG00000051855	Mest	1.3071	0.386368	0.0240474	0.148732	0.511987	-0.965821	0.0168924	0.0564452	1.3734	0.457753	0.0712033	0.188551	5.27669	2.39963	5.18936e-05	0.00221273
ENSMUSG00000050395	Tnfsf15	1.30704	0.386299	0.00633035	0.0654002	0.331746	-1.59185	4.91815e-07	6.23594e-06	0.541631	-0.884617	0.000671725	0.00433922	1.10181	0.13988	0.0993142	0.377977
ENSMUSG00000068014	Gm14648	1.30695	0.386206	0.00816168	0.0769179	0.887479	-0.172215	0.315078	0.508443	1.89069	0.91891	0.000581152	0.00383849	2.56308	1.35788	6.77791e-06	0.000451796
ENSMUSG00000044927	H1f10	1.30666	0.385881	0.0263435	0.156579	0.607483	-0.719085	0.0436022	0.119121	0.893632	-0.162247	0.398164	0.618749	1.06637	0.0927067	0.233495	0.572841
ENSMUSG00000067928	Zfp760	1.30643	0.385627	0.00165115	0.0275243	0.97101	-0.042442	0.753669	0.866834	1.05531	0.0776676	0.521456	0.721807	1.04694	0.0661746	0.333462	0.664766
ENSMUSG00000037624	Kcnk2	1.30625	0.385435	0.0270923	0.158898	1.32989	0.41131	0.131658	0.274731	5.27818	2.40004	0.000351349	0.00248535	1.3192	0.399662	0.0179043	0.143592
ENSMUSG00000032420	Nt5e	1.30593	0.385078	0.0068923	0.0687636	1.48817	0.573541	0.00918045	0.0346256	1.07207	0.1004	0.492745	0.698053	0.88256	-0.180233	0.0548635	0.270198
ENSMUSG00000072572	Slc39a2	1.30589	0.385036	0.0229938	0.144988	40.857	5.35251	1.21675e-18	7.83638e-17	67.128	6.06884	2.52184e-23	2.81185e-21	1.08131	0.112776	0.161627	0.481842
ENSMUSG00000063488	Zkscan7	1.30554	0.384648	2.42839e-05	0.00140873	1.04495	0.0634405	0.504066	0.684783	0.994018	-0.00865598	0.920431	0.963417	0.966201	-0.0496051	0.436439	0.743049
ENSMUSG00000047342	Zfp286	1.30487	0.383904	0.0209944	0.137377	0.826134	-0.275552	0.219249	0.39746	0.888742	-0.170163	0.351341	0.572674	1.0155	0.0221944	0.722309	0.897924
ENSMUSG00000112023	Lilr4b	1.30475	0.383774	0.0274461	0.159997	1.03241	0.0460213	0.82249	0.909742	1.2805	0.356702	0.134726	0.302101	1.07301	0.101669	0.205487	0.539692
ENSMUSG00000074480	Mex3a	1.30471	0.383727	0.00923966	0.0831361	1.0182	0.0260266	0.873345	0.936265	1.1424	0.192066	0.240846	0.449585	1.04985	0.0701886	0.310032	0.643673
ENSMUSG00000030337	Vamp1	1.30463	0.383644	0.000152412	0.00522887	0.742153	-0.430211	0.000298822	0.00194988	0.768969	-0.379003	0.00130495	0.00765294	1.01654	0.0236736	0.717878	0.896853
ENSMUSG00000032118	Fez1	1.30446	0.383455	0.0271965	0.159275	0.250394	-1.99773	0.00313821	0.0143996	0.747433	-0.419984	0.100925	0.244952	1.1113	0.15225	0.104332	0.387501
ENSMUSG00000002985	Apoe	1.3043	0.383277	0.026066	0.155742	0.44811	-1.15807	0.00901223	0.0341138	0.941034	-0.0876806	0.620784	0.795145	1.22254	0.289883	0.0341438	0.209232
ENSMUSG00000020262	Adarb1	1.30422	0.383185	0.0100834	0.0879182	0.586254	-0.770401	0.00474909	0.0202398	1.0361	0.0511565	0.733002	0.86669	1.67831	0.747006	0.00147947	0.028627
ENSMUSG00000049999	Ppp1r3d	1.30404	0.382983	0.00701218	0.0696546	1.42514	0.511105	0.0143249	0.0494499	1.17198	0.228949	0.15919	0.340033	0.950654	-0.0730073	0.293235	0.631193
ENSMUSG00000037579	Kcnh3	1.30322	0.382078	0.0249728	0.151364	0.579372	-0.787438	0.0316928	0.0933856	0.911848	-0.133135	0.467165	0.677359	1.09343	0.128862	0.143703	0.45398
ENSMUSG00000000184	Ccnd2	1.30319	0.382043	0.00340617	0.0442136	1.38669	0.471648	0.00847344	0.032511	1.1749	0.232538	0.115263	0.269254	0.950405	-0.0733857	0.290114	0.62878
ENSMUSG00000040612	Ildr2	1.30292	0.381748	0.0213563	0.138721	0.0417344	-4.58262	5.17086e-10	1.15023e-08	0.436617	-1.19556	0.00345898	0.017324	3.7785	1.91781	0.000203949	0.00649258
ENSMUSG00000090063	Dlx6os1	1.30231	0.381068	0.00307616	0.0413429	4.75742	2.25018	4.03145e-24	4.25569e-22	3.66166	1.8725	3.07493e-17	2.10179e-15	0.908798	-0.137968	0.0816086	0.339554
ENSMUSG00000031125	3830403N18Rik	1.30205	0.380782	0.0184866	0.127449	1.85098	0.888289	0.0389678	0.109478	2.02013	1.01445	0.0243567	0.0830352	1.00926	0.0132908	0.824701	0.93802
ENSMUSG00000022799	Arhgap31	1.30102	0.379645	0.0215651	0.13962	0.295715	-1.75772	0.0003929	0.00247505	0.883569	-0.178585	0.329549	0.551103	1.42335	0.50929	0.00994796	0.099364
ENSMUSG00000032387	Rbpms2	1.30093	0.379542	0.0180112	0.125326	1.11415	0.155949	0.409607	0.604566	1.40491	0.490477	0.0425932	0.12829	1.06506	0.0909286	0.225182	0.562502
ENSMUSG00000028088	Fmo5	1.30089	0.3795	0.011006	0.0928991	0.945307	-0.0811459	0.631757	0.784771	1.16543	0.220857	0.199006	0.396856	1.12413	0.168806	0.0703147	0.31069
ENSMUSG00000029005	Draxin	1.30035	0.378896	0.0284074	0.163133	0.119965	-3.05931	0.000406165	0.00254961	0.109108	-3.19617	0.000435201	0.00298845	0.992076	-0.0114776	0.85171	0.948228
ENSMUSG00000017929	B4galt5	1.29984	0.378333	0.0169449	0.121058	1.02956	0.0420211	0.811567	0.903147	1.51099	0.595493	0.0223938	0.0777525	1.18059	0.239506	0.0407456	0.22993
ENSMUSG00000057286	St6galnac2	1.29948	0.377935	0.00247811	0.0362026	1.30865	0.388082	0.0153182	0.0519833	2.32486	1.21715	3.60009e-09	8.29788e-08	1.47279	0.558555	0.000447274	0.0117624
ENSMUSG00000040907	Atp1a3	1.29874	0.377108	0.0279663	0.161474	0.853136	-0.229153	0.346542	0.541263	1.24423	0.31525	0.183588	0.375727	1.25906	0.332348	0.0238061	0.169921
ENSMUSG00000078945	Naip2	1.29857	0.376919	0.00448609	0.0527	1.10514	0.144233	0.348244	0.543066	3.03156	1.60006	1.88146e-10	5.32942e-09	2.52793	1.33796	4.61468e-08	7.31673e-06
ENSMUSG00000047728	Ly6g2	1.29852	0.376868	0.00996507	0.0872518	3.16104	1.6604	3.53489e-07	4.58635e-06	1.71342	0.776878	0.00260363	0.0136614	0.85272	-0.229857	0.0317111	0.20135
ENSMUSG00000058152	Chsy3	1.29772	0.375983	0.0279001	0.161265	0.888856	-0.169979	0.440627	0.630882	1.03255	0.0462132	0.793353	0.900234	1.05548	0.0778957	0.292039	0.630459
ENSMUSG00000059901	Adamts14	1.29751	0.375749	0.0267446	0.158151	0.229812	-2.12147	0.00111782	0.006054	0.783316	-0.352333	0.130072	0.294161	1.15958	0.213599	0.0601123	0.284714
ENSMUSG00000058070	Eml1	1.29744	0.375664	0.0197562	0.132313	0.569885	-0.811256	0.0139997	0.048496	0.907446	-0.140116	0.420283	0.638006	1.11269	0.154053	0.0988487	0.376996
ENSMUSG00000075702	Selenom	1.29732	0.375534	0.0259392	0.155333	0.505151	-0.985213	0.0144757	0.0498544	0.977756	-0.0324531	0.849662	0.930165	1.27424	0.349643	0.0236681	0.169157
ENSMUSG00000030089	Slc41a3	1.29692	0.375091	0.0225416	0.143156	1.23306	0.302244	0.180119	0.345568	1.01277	0.0183034	0.912516	0.95945	0.935679	-0.095915	0.214221	0.549222
ENSMUSG00000047146	Tet1	1.29687	0.375038	0.0289836	0.165489	1.58293	0.662595	0.0566014	0.145542	1.26463	0.338714	0.154759	0.333738	0.975234	-0.0361792	0.578622	0.827523
ENSMUSG00000033149	Phldb2	1.29683	0.374988	0.00516912	0.0573772	1.6293	0.704255	0.00125961	0.00670187	1.30086	0.379467	0.0309524	0.100326	0.94981	-0.0742898	0.285767	0.624915
ENSMUSG00000048216	Gpr85	1.29647	0.374585	0.0268211	0.158199	1.10134	0.139266	0.544586	0.718078	1.19648	0.258796	0.252995	0.464565	1.02689	0.0382879	0.556128	0.816664
ENSMUSG00000033107	Rnf125	1.2964	0.374514	0.00622959	0.0648275	0.577939	-0.791011	0.000953306	0.00527793	1.09654	0.132955	0.362116	0.584365	2.13581	1.09479	2.4268e-05	0.00119247
ENSMUSG00000035551	Igfbpl1	1.29614	0.374226	0.0234463	0.146452	9.16033	3.1954	0.000781431	0.00444255	22.97	4.52168	8.22436e-05	0.000703368	1.03669	0.0519866	0.443808	0.747656
ENSMUSG00000024036	Slc37a1	1.29532	0.373305	0.0154712	0.114796	4.12463	2.04426	1.12431e-06	1.32745e-05	1.50395	0.588759	0.0197258	0.0703958	0.744132	-0.426369	0.0108446	0.104609
ENSMUSG00000033209	Ttc28	1.29527	0.373253	0.0246304	0.150145	0.458572	-1.12478	0.00706592	0.0280936	0.904624	-0.144609	0.423831	0.641209	1.16257	0.217322	0.0568711	0.275735
ENSMUSG00000022321	Cdh10	1.29515	0.373116	0.0228443	0.144299	10.6989	3.41939	2.419e-09	4.76325e-08	3.48821	1.80249	0.000252943	0.00187396	0.743782	-0.427048	0.0132374	0.119701
ENSMUSG00000021127	Zfp36l1	1.29471	0.372625	0.00867159	0.0799799	1.05768	0.0808979	0.618358	0.775175	0.978747	-0.0309919	0.830123	0.919781	0.968189	-0.0466395	0.475986	0.769073
ENSMUSG00000067206	Lrrc66	1.2939	0.371724	0.025979	0.155401	6.04886	2.59666	0.00157166	0.00809188	11.3239	3.5013	0.000347451	0.00246169	1.03213	0.045629	0.492344	0.780588
ENSMUSG00000028497	Hacd4	1.29378	0.371588	0.00812765	0.0767822	1.37095	0.455176	0.026021	0.0798139	1.50151	0.586414	0.0076264	0.0332815	1.02019	0.0288384	0.65105	0.864414
ENSMUSG00000067780	Pi15	1.29342	0.371194	0.0293337	0.166653	0.861272	-0.215459	0.36182	0.555975	1.18083	0.2398	0.265799	0.479703	1.18974	0.250645	0.0428984	0.236441
ENSMUSG00000031558	Slit2	1.29297	0.370691	0.0239629	0.148513	2.18141	1.12526	0.00586809	0.0240327	1.04939	0.0695537	0.682133	0.834654	0.768365	-0.380136	0.018886	0.147991
ENSMUSG00000046834	Krt1	1.29262	0.370302	0.0277555	0.160903	2.23098	1.15768	0.00799673	0.0310134	5.45075	2.44645	0.000102529	0.00085353	1.1025	0.140782	0.115778	0.409286
ENSMUSG00000041329	Atp1b2	1.2925	0.370166	0.0296218	0.167754	0.593513	-0.752649	0.0406501	0.113082	0.6773	-0.562133	0.0585585	0.163054	1.00751	0.0107959	0.862826	0.952583
ENSMUSG00000043398	Gpr135	1.2925	0.370163	0.021115	0.137811	0.974927	-0.0366337	0.841293	0.919818	1.18284	0.242255	0.209279	0.409021	1.09234	0.127426	0.136057	0.442971
ENSMUSG00000073405	H2-T-ps	1.29247	0.37013	0.0208392	0.136753	0.766737	-0.383195	0.111715	0.243737	1.16376	0.218793	0.244082	0.453731	1.54535	0.627933	0.00579423	0.0708275
ENSMUSG00000036368	Rmdn2	1.29247	0.370125	0.0115592	0.0954967	1.47065	0.556456	0.0188349	0.0615072	3.07182	1.61909	2.6991e-06	3.42475e-05	1.24327	0.314142	0.0171643	0.139667
ENSMUSG00000011751	Sptbn4	1.29233	0.369972	0.0294009	0.166975	1.18939	0.250218	0.287676	0.478645	1.10581	0.145102	0.446392	0.659624	0.986734	-0.0192661	0.758859	0.915283
ENSMUSG00000103472	Pcdhga7	1.29217	0.369791	0.0150634	0.112714	0.938505	-0.0915641	0.60218	0.762773	1.04109	0.0581007	0.712207	0.854859	1.04305	0.0608118	0.368819	0.692389
ENSMUSG00000025225	Nfkb2	1.29188	0.369472	0.000395878	0.010159	1.94127	0.956999	8.487e-12	2.47399e-10	1.79131	0.841018	8.63512e-10	2.19786e-08	0.968662	-0.0459345	0.488551	0.777391
ENSMUSG00000054675	Tmem119	1.29129	0.368817	0.0273481	0.159822	0.808037	-0.307507	0.19818	0.369613	1.10131	0.139224	0.447395	0.660371	1.20045	0.263577	0.0406602	0.229527
ENSMUSG00000022514	Il1rap	1.29128	0.368801	0.00589174	0.0624939	1.12815	0.173965	0.276536	0.465634	1.45404	0.540063	0.00685853	0.0304596	1.09462	0.130434	0.105306	0.389968
ENSMUSG00000001741	Il16	1.29096	0.368447	0.0133913	0.104261	0.983171	-0.024486	0.884625	0.941954	0.671177	-0.575234	0.0179624	0.0656443	0.823696	-0.279816	0.0259566	0.178784
ENSMUSG00000024411	Aqp4	1.29092	0.368399	0.0299077	0.168563	1.77535	0.8281	0.0313728	0.0926335	3.7273	1.89813	0.00198624	0.0109332	1.04762	0.0671178	0.346604	0.675667
ENSMUSG00000008398	Elk3	1.29063	0.368074	0.00759341	0.0732392	1.54903	0.631363	0.00521717	0.0218484	1.46508	0.550979	0.00907089	0.0383198	0.992029	-0.0115454	0.854341	0.949068
ENSMUSG00000022096	Hr	1.29037	0.36778	0.0294129	0.166984	6.85245	2.77662	0.00060675	0.00359138	3.55105	1.82825	0.00360814	0.0179501	0.969822	-0.0442076	0.504712	0.788292
ENSMUSG00000049690	Nckap5	1.29026	0.367656	0.0156909	0.11562	1.00483	0.00695067	0.967684	0.985696	0.965612	-0.0504851	0.749446	0.877052	0.984457	-0.0226	0.716389	0.896459
ENSMUSG00000026825	Dnm1	1.28973	0.367073	0.0255595	0.153926	0.435651	-1.19875	0.00559542	0.0231499	0.806046	-0.311065	0.148719	0.324783	1.07833	0.1088	0.181986	0.51193
ENSMUSG00000033287	Kctd17	1.28871	0.365922	0.0237866	0.147982	0.528332	-0.920482	0.0128859	0.0454046	0.893888	-0.161833	0.372797	0.594025	1.11039	0.151073	0.106797	0.392462
ENSMUSG00000090919	Pabpc4l	1.28812	0.365264	0.0260373	0.155687	0.571032	-0.808356	0.026612	0.0812943	0.778504	-0.361223	0.120516	0.277385	1.03144	0.0446616	0.500916	0.786158
ENSMUSG00000029094	Afap1	1.28768	0.364773	0.00164515	0.0275234	1.24636	0.31772	0.0247923	0.076694	1.18505	0.244947	0.0615113	0.169137	0.983084	-0.0246132	0.708837	0.893628
ENSMUSG00000001739	Cldn15	1.28768	0.364772	0.0300981	0.169367	0.688477	-0.538519	0.101801	0.227671	0.986335	-0.0198501	0.913907	0.960421	1.09187	0.126802	0.132083	0.436635
ENSMUSG00000036052	Dnajb5	1.28764	0.36473	0.00714589	0.0704999	1.56182	0.643229	0.00364464	0.0163204	1.79176	0.841377	0.000449372	0.0030751	1.02854	0.040595	0.53344	0.804494
ENSMUSG00000042349	Ikbke	1.28693	0.363936	0.00322162	0.0424048	2.08165	1.05773	4.84029e-07	6.14159e-06	2.86646	1.51927	2.34881e-12	8.89655e-11	1.12649	0.171836	0.046509	0.245805
ENSMUSG00000012428	Steap4	1.28683	0.363817	0.0207113	0.136194	1.23775	0.307724	0.159307	0.315485	3.22804	1.69066	0.000177776	0.00137772	1.28246	0.35891	0.0190644	0.148735
ENSMUSG00000011148	Adssl1	1.28651	0.36346	0.021752	0.140263	1.36365	0.447473	0.0755653	0.181536	1.25603	0.328875	0.118916	0.274989	0.990779	-0.0133652	0.82792	0.939255
ENSMUSG00000029163	Emilin1	1.28648	0.363429	0.0272397	0.159411	0.381411	-1.39058	0.0035026	0.0157913	0.9715	-0.0417142	0.807157	0.907214	1.52139	0.605392	0.00737492	0.081765
ENSMUSG00000037440	Vnn1	1.28648	0.363427	0.0216513	0.139952	1.9313	0.949572	0.00761368	0.0298655	8.82509	3.14161	3.69589e-09	8.49673e-08	2.15624	1.10852	0.000892027	0.0197931
ENSMUSG00000053477	Tcf4	1.2862	0.363114	0.00457516	0.0535491	0.365473	-1.45216	1.99946e-09	4.0034e-08	0.534691	-0.903223	3.75571e-05	0.000355071	1.11844	0.161485	0.0608227	0.2865
ENSMUSG00000070605	Zfp992	1.286	0.362891	0.00458485	0.0536233	1.26785	0.34238	0.041154	0.114093	1.57273	0.653271	0.00104217	0.00630459	1.06398	0.0894768	0.212785	0.547978
ENSMUSG00000047181	Samd14	1.28579	0.362656	0.0270217	0.158691	0.848384	-0.23721	0.282923	0.473573	0.972291	-0.0405404	0.812376	0.91058	1.04058	0.0573829	0.402016	0.715879
ENSMUSG00000079563	Pglyrp2	1.28549	0.362319	0.0302213	0.169802	0.527249	-0.923445	0.0268218	0.0817671	0.516066	-0.954373	0.0205931	0.0728498	0.992142	-0.0113813	0.854686	0.949192
ENSMUSG00000041889	Shisa4	1.28497	0.361737	0.0135713	0.105099	0.925398	-0.111853	0.517408	0.695753	1.21316	0.27877	0.130219	0.294437	1.19536	0.257442	0.0299296	0.194192
ENSMUSG00000026872	Zeb2	1.28481	0.361556	0.0289457	0.165391	0.628771	-0.669392	0.0426073	0.116995	1.00194	0.00279287	0.987034	0.995797	1.20038	0.263491	0.0408709	0.230419
ENSMUSG00000021843	Ktn1	1.28472	0.361451	0.000723252	0.0155709	1.23746	0.307385	0.0144941	0.0498794	1.25032	0.322294	0.00950523	0.0398153	1.00691	0.00993928	0.879917	0.958864
ENSMUSG00000020023	Tmcc3	1.28387	0.360503	0.00636946	0.0655139	3.33921	1.73951	1.2895e-10	3.18184e-09	3.41991	1.77396	6.47715e-11	1.9519e-09	1.00461	0.00663675	0.916571	0.970811
ENSMUSG00000090564	A430057M04Rik	1.28365	0.360249	0.0263083	0.156487	1.03029	0.0430448	0.823323	0.910148	1.53586	0.619042	0.0316729	0.102067	1.15244	0.204694	0.0631878	0.292811
ENSMUSG00000028020	Glrb	1.28346	0.360034	0.0276039	0.160659	11.1802	3.48288	2.77835e-08	4.52656e-07	16.3598	4.03208	2.98155e-10	8.1456e-09	1.05095	0.0716908	0.306832	0.641795
ENSMUSG00000015597	Zfp318	1.28303	0.359552	0.000295877	0.00841378	0.934573	-0.0976208	0.366578	0.560726	1.0878	0.121411	0.222246	0.425644	1.11517	0.157259	0.0335364	0.208086
ENSMUSG00000027408	Cpxm1	1.28298	0.359499	0.0309212	0.171697	0.485009	-1.04392	0.0159997	0.0539472	0.890263	-0.167696	0.386349	0.607106	1.10391	0.142618	0.121955	0.419737
ENSMUSG00000014786	Slc9a5	1.28235	0.358789	0.0169984	0.121247	0.861856	-0.214482	0.265707	0.452698	1.14021	0.189299	0.278086	0.493837	1.21842	0.285006	0.0271432	0.184238
ENSMUSG00000041642	Kif21b	1.28222	0.35864	0.0125082	0.100072	0.427269	-1.22678	0.000229451	0.00155288	0.63321	-0.659245	0.00834265	0.0358336	1.05205	0.0732087	0.294806	0.632225
ENSMUSG00000035783	Acta2	1.2819	0.358288	0.0306076	0.170868	1.03007	0.0427365	0.842464	0.91997	1.22076	0.287774	0.211755	0.412504	1.05455	0.0766326	0.293595	0.631426
ENSMUSG00000067336	Bmpr2	1.28168	0.358034	0.00262142	0.0377247	1.07279	0.101364	0.460268	0.647416	1.12165	0.165616	0.199124	0.396876	1.02535	0.0361138	0.584867	0.830696
ENSMUSG00000070942	Il1rl2	1.28151	0.357847	0.0294771	0.16722	1.56304	0.644355	0.0463145	0.124934	1.03089	0.0438877	0.799892	0.903882	0.88282	-0.179808	0.081745	0.339862
ENSMUSG00000015659	Serac1	1.2815	0.357831	0.00330877	0.0432662	0.915716	-0.127028	0.373971	0.568574	0.892034	-0.16483	0.217557	0.419773	0.984446	-0.0226165	0.728419	0.901881
ENSMUSG00000027239	Mdk	1.28135	0.357669	0.029486	0.16722	0.443403	-1.17331	0.00865716	0.0329726	1.01741	0.0248977	0.885069	0.948074	1.61391	0.690564	0.00560014	0.0691799
ENSMUSG00000045975	C2cd2	1.28126	0.357564	0.00378908	0.0471875	0.969712	-0.0443715	0.755647	0.867821	0.927694	-0.108279	0.405829	0.625431	0.97659	-0.0341757	0.6022	0.840342
ENSMUSG00000066621	Tecpr1	1.28071	0.356939	0.000481461	0.0116906	0.889063	-0.169642	0.136907	0.282361	1.11403	0.155787	0.138617	0.308537	1.20793	0.272539	0.00290163	0.0450442
ENSMUSG00000036596	Cpz	1.28055	0.356766	0.0318571	0.175126	0.730089	-0.453855	0.124892	0.263895	0.94849	-0.076295	0.677975	0.83196	1.06105	0.0854952	0.257467	0.597828
ENSMUSG00000005958	Ephb3	1.28053	0.356741	0.000755323	0.0160448	1.16279	0.217586	0.0716615	0.174198	1.08891	0.122878	0.25373	0.4654	0.970069	-0.043841	0.510099	0.792421
ENSMUSG00000040795	Iqcc	1.2798	0.355923	0.00280896	0.0393083	1.10373	0.142393	0.303338	0.495881	1.17145	0.2283	0.0928477	0.230263	1.03167	0.0449798	0.50003	0.785836
ENSMUSG00000042156	Dzip1	1.27903	0.355045	0.0182766	0.126389	0.408132	-1.29289	0.000833155	0.00470215	0.739306	-0.435757	0.0533836	0.152013	1.08187	0.11353	0.159183	0.478573
ENSMUSG00000071337	Tia1	1.27884	0.354834	0.00389134	0.0482351	0.962855	-0.0546094	0.701608	0.833183	1.07323	0.101966	0.430764	0.647688	1.05903	0.0827446	0.240955	0.58091
ENSMUSG00000020399	Havcr2	1.27808	0.353978	0.0306298	0.170871	1.94637	0.960788	0.0281458	0.0849756	10.1186	3.33894	0.000284384	0.00207162	1.22753	0.295759	0.0328701	0.20561
ENSMUSG00000079262	Slco1a6	1.27789	0.353763	0.0301653	0.169685	1.16326	0.218174	0.370795	0.5649	1.90458	0.929472	0.0253868	0.0857279	1.08492	0.117582	0.159336	0.478719
ENSMUSG00000017144	Rnd3	1.27781	0.353677	0.0172949	0.122396	1.40916	0.494837	0.0423929	0.116531	1.17318	0.230418	0.20341	0.402093	0.966074	-0.0497946	0.448514	0.751635
ENSMUSG00000032452	Clstn2	1.27763	0.353469	0.0274842	0.16002	0.891481	-0.165725	0.418869	0.612586	1.29453	0.372426	0.104972	0.251673	1.35194	0.435036	0.0147139	0.127235
ENSMUSG00000043126	D830039M14Rik	1.27686	0.352598	0.0188888	0.129017	1.08672	0.119984	0.507184	0.687071	1.14009	0.189152	0.28409	0.500597	1.01851	0.0264606	0.672178	0.876219
ENSMUSG00000027230	Creb3l1	1.27597	0.3516	0.0229844	0.144986	1.973	0.980394	0.00677957	0.0271227	1.9828	0.987536	0.00494679	0.0233097	1.00439	0.00632574	0.917654	0.971048
ENSMUSG00000026623	Lpgat1	1.27569	0.351277	0.00275269	0.0388273	1.52869	0.612296	0.000323235	0.00209159	2.53998	1.34482	5.87779e-12	2.08884e-10	1.37263	0.456948	0.000997543	0.0214072
ENSMUSG00000086782	E130102H24Rik	1.27547	0.351031	0.0133387	0.104188	0.464615	-1.10589	0.00115672	0.00622876	0.675423	-0.566137	0.0192053	0.0691887	1.04316	0.060958	0.36813	0.691901
ENSMUSG00000023927	Satb1	1.27498	0.350472	0.0295665	0.167617	0.511918	-0.966016	0.0153045	0.0519567	0.763236	-0.389799	0.1031	0.248723	1.03921	0.0554814	0.416782	0.728469
ENSMUSG00000018171	Vmp1	1.2749	0.35039	4.99244e-05	0.00234939	1.05525	0.0775866	0.397662	0.592425	1.05618	0.0788582	0.350612	0.5718	1.00383	0.00551681	0.929784	0.975085
ENSMUSG00000069833	Ahnak	1.27467	0.350128	0.0119612	0.0975385	3.62975	1.85987	4.72758e-08	7.36594e-07	2.9709	1.5709	2.19255e-06	2.86978e-05	0.967585	-0.0475401	0.467498	0.7637
ENSMUSG00000005611	Irag1	1.27455	0.349989	0.0291275	0.165835	0.562844	-0.829192	0.022008	0.0697623	1.0653	0.0912603	0.602485	0.782358	1.63675	0.710835	0.00509763	0.0647352
ENSMUSG00000032846	Zswim6	1.27451	0.349944	0.00107384	0.0204672	1.5493	0.631613	8.12448e-06	7.91161e-05	1.22005	0.286942	0.019442	0.0697036	0.890649	-0.167072	0.0333054	0.207045
ENSMUSG00000050295	Foxc1	1.27442	0.34984	0.018993	0.129319	1.0676	0.0943723	0.596449	0.758313	3.49941	1.80711	1.72879e-05	0.000178585	2.64014	1.40061	0.000135569	0.00478182
ENSMUSG00000027669	Gnb4	1.2739	0.349254	0.026891	0.158379	0.662909	-0.593118	0.0469463	0.126209	0.96524	-0.0510405	0.762207	0.88368	1.12232	0.166481	0.0906611	0.359577
ENSMUSG00000024566	Atp9b	1.27388	0.34923	0.000195406	0.00625967	1.0735	0.102325	0.310815	0.503581	1.23358	0.302847	0.00339981	0.0170804	1.09745	0.134162	0.0531899	0.265136
ENSMUSG00000002103	Acp2	1.27377	0.349104	0.00132539	0.0238107	1.35965	0.44324	0.00128599	0.0068341	1.55139	0.633565	1.90727e-05	0.000194211	1.05219	0.0734	0.284066	0.623165
ENSMUSG00000050199	Lgr4	1.27354	0.348841	0.00162725	0.0273834	0.976196	-0.0347566	0.781272	0.883095	0.856684	-0.223164	0.071612	0.189306	0.925936	-0.111015	0.126814	0.428157
ENSMUSG00000024887	Asah2	1.27348	0.348772	0.000174757	0.00584467	0.493559	-1.01871	1.19583e-17	7.08757e-16	0.598051	-0.741659	1.32625e-10	3.85977e-09	1.11041	0.151094	0.033398	0.207313
ENSMUSG00000090588	Muc21	1.27331	0.34858	0.033232	0.179408	11.081	3.47002	1.10454e-05	0.00010448	24.3179	4.60395	3.05677e-08	5.94039e-07	1.09978	0.137214	0.125231	0.425486
ENSMUSG00000026554	Dcaf8	1.27329	0.348566	0.00139184	0.0247261	1.02508	0.0357373	0.770903	0.876372	1.03183	0.0452019	0.678133	0.831985	1.00567	0.00815961	0.9013	0.965459
ENSMUSG00000043259	Fam13c	1.27301	0.348244	0.0331632	0.179158	1.15746	0.21096	0.356877	0.551466	0.992972	-0.0101756	0.9542	0.980059	0.951984	-0.0709912	0.325726	0.658997
ENSMUSG00000028699	Tspan1	1.27301	0.348243	0.0112155	0.0940204	3.47441	1.79677	3.9865e-08	6.32171e-07	3.96522	1.9874	2.13154e-09	5.1111e-08	1.02216	0.0316241	0.619448	0.849816
ENSMUSG00000007097	Atp1a2	1.27279	0.347999	0.0262553	0.156288	21.9371	4.4553	1.06233e-15	5.09463e-14	8.35131	3.062	2.07927e-08	4.1632e-07	0.679708	-0.557014	0.00637613	0.0750644
ENSMUSG00000040022	Rab11fip2	1.27206	0.347168	0.000512553	0.0121846	1.01663	0.0238016	0.827448	0.91226	1.06973	0.097245	0.330022	0.551526	1.03565	0.0505362	0.445237	0.748524
ENSMUSG00000042523	Dnal1	1.27181	0.346885	0.00229134	0.0343227	0.662288	-0.594469	0.000246161	0.00164784	0.773011	-0.371438	0.0106761	0.0437841	1.05407	0.0759716	0.273176	0.612722
ENSMUSG00000021948	Prkcd	1.27115	0.34613	1.91397e-05	0.00118111	1.27725	0.353045	5.98253e-05	0.000470988	1.32222	0.402966	6.41378e-06	7.41074e-05	1.02197	0.0313585	0.605286	0.842219
ENSMUSG00000050908	Tvp23a	1.27093	0.345883	0.0336914	0.180847	0.68549	-0.544793	0.0942012	0.214274	0.975217	-0.0362045	0.842762	0.925964	1.08855	0.122403	0.147409	0.459167
ENSMUSG00000044122	Proca1	1.2705	0.345402	0.0262496	0.156288	1.16621	0.221824	0.287158	0.47815	1.19358	0.255294	0.198922	0.396856	1.01028	0.0147538	0.810781	0.934426
ENSMUSG00000117406	Ntn3	1.27048	0.345375	0.033591	0.180612	0.977163	-0.0333291	0.871763	0.9354	0.887682	-0.171886	0.382864	0.603565	0.968199	-0.0466249	0.486122	0.775734
ENSMUSG00000115785	Gm6740	1.27006	0.344898	0.0319012	0.175308	1.33909	0.421252	0.116783	0.251407	1.07911	0.10984	0.545199	0.740999	0.950735	-0.0728842	0.31184	0.644957
ENSMUSG00000097048	1600020E01Rik	1.26999	0.344815	0.00586876	0.0624243	1.14597	0.196571	0.206216	0.380253	0.87163	-0.198212	0.175743	0.364564	0.798838	-0.324025	0.00869471	0.0913966
ENSMUSG00000029605	Oas1b	1.26961	0.344385	0.0199823	0.133366	5.37681	2.42675	2.21929e-08	3.70019e-07	8.84371	3.14465	2.27609e-12	8.65788e-11	1.09449	0.130256	0.120009	0.415932
ENSMUSG00000029334	Prkg2	1.26945	0.344205	0.0228363	0.144299	0.912659	-0.131853	0.481734	0.66612	1.33148	0.41303	0.0684931	0.183113	1.38013	0.464804	0.0106941	0.104079
ENSMUSG00000044906	4930503L19Rik	1.26939	0.344134	0.0270889	0.158898	0.856268	-0.223865	0.293351	0.485071	0.999209	-0.00114192	0.99454	0.998723	1.05393	0.0757737	0.295107	0.632308
ENSMUSG00000037568	Vash2	1.26929	0.344025	0.031302	0.173149	0.595493	-0.747842	0.0327353	0.0957374	0.874416	-0.193608	0.318853	0.539281	1.06235	0.0872586	0.251769	0.592357
ENSMUSG00000031778	Cx3cl1	1.26916	0.343875	0.00828136	0.0777757	1.39332	0.478531	0.0158573	0.0535074	1.40653	0.492137	0.0125925	0.0498558	1.00367	0.00529195	0.933152	0.976503
ENSMUSG00000041779	Tram2	1.26837	0.342979	0.0079588	0.0755304	0.72915	-0.455713	0.018778	0.0613552	0.921794	-0.117484	0.412014	0.631309	1.08689	0.1202	0.125943	0.426807
ENSMUSG00000026442	Nfasc	1.26815	0.342723	0.0336445	0.180717	0.369474	-1.43645	0.0109118	0.039744	1.08367	0.115931	0.545548	0.741247	2.24106	1.16418	0.00176424	0.0323847
ENSMUSG00000079015	Serpina1c	1.2677	0.34221	0.00951375	0.0846475	1	0	1	1	1.30893	0.388391	0.105722	0.253063	1.08239	0.114222	0.0852205	0.347076
ENSMUSG00000060212	Pcnx2	1.26687	0.341269	0.0339726	0.18196	0.416806	-1.26255	0.0100535	0.0372183	0.880242	-0.184027	0.350193	0.571482	1.1252	0.170176	0.0899742	0.358035
ENSMUSG00000040428	Plekha4	1.2667	0.341073	0.0331343	0.179062	0.815876	-0.293579	0.225555	0.405227	0.879857	-0.184659	0.343541	0.56473	1.01232	0.0176678	0.778086	0.923669
ENSMUSG00000026749	Nek6	1.26656	0.340917	0.0139555	0.10688	1.33236	0.413987	0.0509531	0.134388	1.12595	0.17114	0.294112	0.512018	0.958637	-0.0609438	0.366695	0.690873
ENSMUSG00000078532	Nkain1	1.26647	0.340814	0.0199319	0.13321	0.906737	-0.141244	0.443268	0.632986	1.19935	0.262253	0.165139	0.34931	1.21153	0.276834	0.0294531	0.192169
ENSMUSG00000038463	Olfml2b	1.26597	0.34024	0.0346749	0.183411	0.666341	-0.585667	0.070829	0.172669	0.859818	-0.217897	0.291647	0.508999	1.03612	0.0511903	0.450426	0.752588
ENSMUSG00000014778	Fhod1	1.26595	0.340219	0.00901319	0.0818293	1.23002	0.298684	0.0907723	0.208414	1.60579	0.683285	0.00228338	0.0123105	1.07378	0.102692	0.1709	0.494941
ENSMUSG00000026589	Sec16b	1.26587	0.340125	0.033197	0.17928	0.813451	-0.297873	0.223993	0.403297	0.9923	-0.0111512	0.948927	0.977388	1.06371	0.0890986	0.2462	0.587836
ENSMUSG00000044674	Fzd1	1.26533	0.339508	0.00836466	0.0781026	1.15482	0.207668	0.206318	0.380253	1.00235	0.00338281	0.980292	0.992778	0.939742	-0.0896632	0.215167	0.550498
ENSMUSG00000002603	Tgfb1	1.26516	0.339321	0.0136804	0.105599	1.31243	0.39224	0.0579167	0.148007	1.48592	0.571354	0.0133018	0.0520803	1.02616	0.0372508	0.561023	0.819211
ENSMUSG00000029867	Llcfc1	1.26485	0.338965	0.0273701	0.159822	0.929177	-0.105974	0.58222	0.746446	1.20938	0.274272	0.176525	0.365465	1.16513	0.220485	0.0534322	0.265713
ENSMUSG00000024457	Trim26	1.26463	0.338711	0.000595566	0.0135343	1.56491	0.646079	2.70647e-07	3.62488e-06	1.55464	0.636577	4.40966e-07	6.82885e-06	0.995956	-0.00584625	0.928574	0.975046
ENSMUSG00000031274	Col4a5	1.26456	0.338636	0.0102549	0.088863	2.3934	1.25906	1.34278e-05	0.000124572	1.81159	0.857258	0.000651021	0.00422796	0.956382	-0.0643417	0.344519	0.674404
ENSMUSG00000024401	Tnf	1.26433	0.338376	0.0225382	0.143156	4.84713	2.27713	3.88323e-07	5.01642e-06	8.75473	3.13006	2.33706e-11	7.63612e-10	1.13803	0.186543	0.0589442	0.281303
ENSMUSG00000078853	Igtp	1.26427	0.338306	0.0123791	0.0995229	3.78013	1.91844	3.75966e-09	7.17351e-08	6.09257	2.60705	7.18277e-15	3.90673e-13	1.13954	0.188447	0.050646	0.257905
ENSMUSG00000031788	Kifc3	1.26424	0.338271	0.00703766	0.0698208	3.32835	1.73481	1.04433e-11	3.02941e-10	2.21163	1.14511	2.00692e-06	2.65015e-05	0.874692	-0.193153	0.039677	0.2259
ENSMUSG00000021703	Serinc5	1.26404	0.33804	3.97363e-05	0.00199607	0.923264	-0.115185	0.187379	0.354829	1.01517	0.02172	0.785644	0.89619	1.07253	0.101013	0.11066	0.399467
ENSMUSG00000040943	Tet2	1.264	0.337995	0.00838681	0.0781969	1.07926	0.110038	0.482074	0.666372	1.1399	0.188905	0.212387	0.413284	1.02484	0.0353974	0.584451	0.830352
ENSMUSG00000038507	Parp12	1.26399	0.337985	0.0011034	0.0208067	2.86495	1.51851	2.35042e-25	2.75865e-23	3.97069	1.98939	5.02098e-42	1.51821e-39	1.25186	0.324079	0.00105798	0.0224973
ENSMUSG00000039103	Nexn	1.26319	0.337066	0.0351608	0.185244	1.03791	0.0536765	0.794382	0.891832	1.10626	0.145685	0.445443	0.658603	1.02267	0.0323475	0.616317	0.847908
ENSMUSG00000030796	Tead2	1.26314	0.337019	0.0187833	0.128661	1.54178	0.6246	0.0195081	0.0633886	1.29122	0.368732	0.0748465	0.196131	0.975873	-0.035235	0.579338	0.828257
ENSMUSG00000073437	D330041H03Rik	1.26283	0.336659	0.012489	0.100018	0.737701	-0.438891	0.0388938	0.109326	0.933959	-0.0985693	0.517254	0.717839	1.07669	0.106609	0.166528	0.488603
ENSMUSG00000071656	Lrrn4cl	1.26239	0.336162	0.0339911	0.18196	0.857505	-0.221782	0.325288	0.519948	0.943983	-0.0831667	0.641188	0.80873	1.02344	0.0334201	0.604415	0.841705
ENSMUSG00000100291	2310069B03Rik	1.26189	0.335587	0.0148773	0.111846	1.47265	0.558414	0.0183451	0.060272	1.12153	0.165466	0.308025	0.526829	0.931478	-0.102406	0.178469	0.506091
ENSMUSG00000022623	Shank3	1.26186	0.335555	0.035513	0.1863	0.831315	-0.266533	0.272675	0.46083	2.22698	1.15509	0.0102355	0.0422885	4.12388	2.044	0.000262228	0.00786906
ENSMUSG00000064141	Zfp69	1.26182	0.335506	0.0234441	0.146452	0.693757	-0.527497	0.0488686	0.1302	1.26919	0.343907	0.102122	0.246898	2.62229	1.39083	0.000307352	0.00886814
ENSMUSG00000042793	Lgr6	1.26072	0.334252	0.0304291	0.170448	1.07397	0.102957	0.597225	0.758976	1.03754	0.0531641	0.754545	0.880169	0.990721	-0.0134498	0.827652	0.939255
ENSMUSG00000002808	Epdr1	1.25954	0.332894	0.0219111	0.14089	0.228428	-2.13019	1.96253e-05	0.000174534	0.515562	-0.955782	0.00483204	0.022843	1.09763	0.13439	0.126428	0.427562
ENSMUSG00000024235	Map3k8	1.25937	0.3327	0.00947392	0.0844816	0.989418	-0.0153479	0.921183	0.961666	1.09662	0.133065	0.363462	0.585531	1.05056	0.0711561	0.303411	0.638649
ENSMUSG00000038552	Fndc4	1.25935	0.332679	0.0059072	0.0625748	0.580636	-0.784295	0.000171021	0.00119601	0.867902	-0.204396	0.153843	0.332454	1.18249	0.241831	0.0196034	0.151368
ENSMUSG00000056025	Clca3a1	1.25904	0.332322	0.0319653	0.175418	0.983997	-0.0232749	0.90338	0.951429	1.48836	0.573722	0.0418413	0.126452	1.23983	0.31014	0.0293227	0.191932
ENSMUSG00000020101	Vsir	1.25843	0.331625	0.0355353	0.186356	0.556769	-0.84485	0.0281585	0.0849996	0.785045	-0.349154	0.137811	0.307201	1.03601	0.0510446	0.451165	0.752738
ENSMUSG00000024426	Atat1	1.2582	0.331358	0.00162928	0.0273887	0.713263	-0.487494	0.000390444	0.00246392	0.813965	-0.296961	0.0174259	0.064178	1.05677	0.0796631	0.247949	0.589155
ENSMUSG00000021359	Tfap2a	1.25819	0.331354	0.025693	0.15438	1.04825	0.0679865	0.709548	0.838763	4.2769	2.09657	2.13173e-05	0.000214374	3.1768	1.66757	9.9752e-05	0.00374494
ENSMUSG00000044949	Ubtd2	1.25762	0.330696	0.00960935	0.0851182	1.15685	0.210205	0.20461	0.378303	1.39414	0.47937	0.0142711	0.054941	1.06135	0.0859021	0.230565	0.569215
ENSMUSG00000020019	Ntn4	1.25761	0.330685	0.00453218	0.0531163	1.35082	0.433839	0.00724723	0.0286803	1.07054	0.0983353	0.432703	0.649383	0.896501	-0.157622	0.0565699	0.275281
ENSMUSG00000025092	Hspa12a	1.25681	0.329764	0.0360627	0.187584	0.847414	-0.238862	0.305691	0.498039	1.01625	0.0232604	0.894632	0.952139	1.06348	0.0887918	0.247504	0.588611
ENSMUSG00000019978	Epb41l2	1.25666	0.32959	0.0147026	0.110794	1.22345	0.290957	0.126308	0.26606	1.21659	0.282839	0.116414	0.27102	1.00179	0.00257903	0.96676	0.989418
ENSMUSG00000000901	Mmp11	1.25637	0.329262	0.0208918	0.136986	0.847321	-0.23902	0.224003	0.403297	0.914979	-0.12819	0.440661	0.654779	1.01921	0.0274579	0.661108	0.87097
ENSMUSG00000040026	Saa3	1.25584	0.328657	0.0369587	0.190317	1.12618	0.171431	0.440003	0.630202	1.53325	0.616597	0.0479268	0.139914	1.06762	0.0943973	0.227851	0.565826
ENSMUSG00000028385	Snx30	1.25565	0.328438	0.000864344	0.0176025	0.440502	-1.18278	1.01277e-17	6.063e-16	0.519244	-0.945516	2.14633e-12	8.23451e-11	1.07691	0.106901	0.12639	0.427562
ENSMUSG00000025064	Col17a1	1.25528	0.328012	0.0327825	0.177884	1.08697	0.120309	0.548391	0.720951	2.18504	1.12766	0.00552004	0.0255502	1.29756	0.375802	0.0191853	0.149056
ENSMUSG00000032198	Dock6	1.25499	0.327675	0.00505875	0.0567926	0.695353	-0.524183	0.00247498	0.0118121	0.699394	-0.515823	0.00282971	0.0146409	1.00146	0.00211085	0.973986	0.991965
ENSMUSG00000020546	Stxbp4	1.25472	0.327369	0.0075029	0.0728508	0.818369	-0.289176	0.0804493	0.189944	1.13647	0.184554	0.202108	0.400357	1.38797	0.47298	0.00235059	0.039251
ENSMUSG00000005836	Gata6	1.25457	0.327195	0.0373811	0.191503	0.616228	-0.698465	0.050829	0.13416	1.01476	0.0211331	0.906034	0.957171	1.20405	0.267897	0.0383938	0.222029
ENSMUSG00000038067	Csf3	1.25403	0.326566	0.00375905	0.0469969	10.3732	3.3748	5.57341e-72	9.94297e-69	16.1574	4.01413	5.62391e-101	9.12096e-98	1.39273	0.477913	0.000361524	0.0101558
ENSMUSG00000079330	Lemd1	1.25343	0.325886	0.0325771	0.177113	5.76546	2.52744	1.79279e-05	0.000160882	3.95516	1.98374	0.000263387	0.00193686	0.969966	-0.0439944	0.500056	0.785836
ENSMUSG00000022438	Parvb	1.25332	0.325758	0.0242904	0.149218	0.641921	-0.639533	0.025741	0.0791358	1.01912	0.0273247	0.864985	0.93884	1.30257	0.381356	0.0162317	0.134901
ENSMUSG00000047090	Tmem198b	1.25328	0.325713	0.00638405	0.0655794	1.17532	0.233053	0.12905	0.270844	1.23081	0.299614	0.0518842	0.149004	1.01996	0.0285066	0.66198	0.871632
ENSMUSG00000009185	Ccl8	1.25308	0.325473	0.037187	0.190707	0.118282	-3.07969	0.00089377	0.00499369	0.940541	-0.088437	0.637724	0.806708	1.84741	0.885505	0.00315601	0.048124
ENSMUSG00000043099	Hic1	1.25295	0.325333	0.0357031	0.186806	0.51048	-0.970075	0.0174235	0.0579268	0.969907	-0.0440817	0.800288	0.904017	1.22894	0.297419	0.0325785	0.20463
ENSMUSG00000070509	Rgma	1.2527	0.325046	0.0110393	0.0930325	1.42941	0.515419	0.0134273	0.0469701	1.25826	0.331432	0.061166	0.168497	0.97343	-0.0388514	0.548754	0.813639
ENSMUSG00000033730	Egr3	1.25256	0.324875	0.0335055	0.180213	1.0614	0.085962	0.660936	0.804908	1.33487	0.416701	0.0867742	0.219364	1.07376	0.102669	0.198811	0.531648
ENSMUSG00000030272	Camk1	1.25255	0.324872	0.0079408	0.0754171	1.31676	0.396989	0.0250203	0.0773056	1.15269	0.205006	0.166671	0.351467	0.960715	-0.057819	0.390557	0.708214
ENSMUSG00000021171	Esyt2	1.2523	0.32458	0.000152022	0.00522674	1.2538	0.326312	0.000650317	0.00380008	1.12866	0.174608	0.0474561	0.138949	0.938207	-0.0920214	0.153211	0.469224
ENSMUSG00000039787	Cercam	1.25133	0.32346	0.0248111	0.1509	0.861318	-0.215383	0.278274	0.467626	0.677622	-0.561446	0.0295462	0.0966987	0.947042	-0.0785002	0.275773	0.616178
ENSMUSG00000022221	Ripk3	1.25127	0.323395	0.0167419	0.120092	2.54473	1.34751	8.15943e-05	0.000622601	2.18679	1.12882	0.000345458	0.00245146	0.984469	-0.0225825	0.718077	0.896881
ENSMUSG00000039831	Arhgap29	1.2512	0.323312	0.00649665	0.066309	2.31337	1.21	8.18646e-08	1.21604e-06	2.42008	1.27505	1.27803e-08	2.65118e-07	1.01483	0.0212389	0.742996	0.908156
ENSMUSG00000034377	Tulp4	1.25115	0.323259	0.00162519	0.0273776	1.01816	0.025958	0.823193	0.910148	1.40032	0.485757	0.00025812	0.00190441	1.30144	0.380113	0.00058434	0.0143493
ENSMUSG00000024985	Tcf7l2	1.25084	0.322902	0.00597628	0.0628928	1.71458	0.777852	7.75346e-05	0.000594933	1.51694	0.601168	0.00101186	0.00614836	0.970009	-0.0439295	0.508049	0.790788
ENSMUSG00000026271	Gpr35	1.25062	0.322639	0.0382991	0.194034	1.16324	0.218152	0.350171	0.544923	1.43429	0.520335	0.0693869	0.184682	1.0458	0.0646024	0.360911	0.686393
ENSMUSG00000031910	Has3	1.2504	0.322385	0.026507	0.157316	0.0481455	-4.37645	7.64838e-15	3.27211e-13	0.289447	-1.78863	0.000120375	0.000983287	3.64721	1.86679	4.97609e-05	0.00214985
ENSMUSG00000004677	Myo9b	1.25038	0.32237	0.00332357	0.0433886	1.01004	0.0144059	0.91069	0.95569	1.07284	0.101432	0.384609	0.60533	1.03598	0.0509929	0.447946	0.751233
ENSMUSG00000081984	Dnajb3	1.25031	0.322281	0.0330226	0.178685	0.98565	-0.0208524	0.913313	0.95747	0.959323	-0.0599119	0.728998	0.864544	0.989487	-0.0152467	0.806044	0.933644
ENSMUSG00000037613	Tnfrsf23	1.25004	0.321974	0.0129929	0.102461	0.982551	-0.025396	0.873955	0.936365	0.997549	-0.00354089	0.980313	0.992778	1.00582	0.00836844	0.893425	0.963388
ENSMUSG00000026339	Ccdc93	1.25002	0.321949	0.000185081	0.00606284	1.01672	0.0239192	0.795463	0.892341	1.09852	0.135557	0.118913	0.274989	1.05998	0.0840349	0.190922	0.52227
ENSMUSG00000001036	Epn2	1.24935	0.321179	0.000638037	0.0143146	1.33935	0.421537	0.000145592	0.00104061	1.44498	0.531054	4.22004e-06	5.11118e-05	1.03804	0.0538598	0.409814	0.722673
ENSMUSG00000027864	Ptgfrn	1.24915	0.320946	0.00636141	0.0654732	1.48256	0.568086	0.00189802	0.00946358	1.43103	0.517052	0.00362337	0.0180209	0.991251	-0.0126781	0.844442	0.945272
ENSMUSG00000021556	Golm1	1.24912	0.320912	0.00718021	0.0707009	1.6866	0.754116	0.00026751	0.00177148	1.83674	0.877147	3.83149e-05	0.000361568	1.02156	0.0307729	0.636353	0.857921
ENSMUSG00000062590	Armc9	1.2491	0.320886	0.00522627	0.057666	0.59226	-0.755697	6.66838e-05	0.000518813	0.917837	-0.12369	0.33132	0.553027	1.32237	0.403131	0.00245327	0.0403874
ENSMUSG00000061436	Hipk2	1.24907	0.320849	0.00486831	0.0553166	0.566238	-0.820518	1.34636e-05	0.00012484	0.873381	-0.195318	0.141593	0.313363	1.27491	0.350397	0.00391694	0.0542252
ENSMUSG00000036943	Rab8b	1.24881	0.320553	0.00136903	0.0244845	0.636235	-0.652369	1.06696e-06	1.26813e-05	0.957097	-0.0632633	0.532333	0.730395	1.44832	0.534385	2.01045e-05	0.00105912
ENSMUSG00000024754	Cemip2	1.24879	0.320533	0.00341397	0.0442789	1.24925	0.321068	0.0216049	0.0687957	1.60866	0.68586	2.33445e-05	0.000231756	1.11305	0.15452	0.052348	0.262883
ENSMUSG00000078234	Klhdc7a	1.24867	0.320388	0.007907	0.0752628	2.11514	1.08076	3.91289e-06	4.10624e-05	2.05367	1.0382	5.17061e-06	6.13605e-05	0.997615	-0.0034452	0.95708	0.98513
ENSMUSG00000038593	Tctn1	1.24843	0.320118	0.0023157	0.0346227	0.714863	-0.484262	0.000491148	0.00299456	0.74559	-0.423546	0.00194479	0.0107448	1.01676	0.0239747	0.716667	0.896459
ENSMUSG00000022676	Snai2	1.24826	0.319914	0.0356366	0.186642	0.489357	-1.03104	0.0128481	0.0452983	0.989721	-0.0149058	0.930691	0.967926	1.34133	0.423668	0.01612	0.134314
ENSMUSG00000112627	4933412E12Rik	1.24801	0.319634	0.0323926	0.176549	0.823759	-0.279706	0.220138	0.398657	1.04506	0.06358	0.709443	0.852978	1.1122	0.153418	0.105027	0.389257
ENSMUSG00000026389	Steap3	1.248	0.319621	0.0149232	0.11198	0.84245	-0.247338	0.17427	0.337419	1.62936	0.704308	0.0043376	0.0208635	2.48059	1.31068	2.43153e-05	0.00119247
ENSMUSG00000040649	Rimklb	1.24785	0.319444	0.0362506	0.188189	0.946628	-0.0791299	0.692938	0.827167	1.00608	0.00873917	0.959645	0.982952	1.01955	0.0279268	0.660957	0.870913
ENSMUSG00000027878	Notch2	1.24775	0.31933	0.00363289	0.0457567	1.48678	0.57219	0.00027128	0.00179047	1.36383	0.447668	0.00273726	0.0142411	0.970614	-0.0430298	0.518997	0.796601
ENSMUSG00000020868	Xylt2	1.24767	0.319233	0.00437882	0.051783	0.864574	-0.209939	0.13282	0.276345	0.954599	-0.0670335	0.573532	0.761408	1.04556	0.0642792	0.346176	0.675516
ENSMUSG00000029371	Cxcl5	1.24758	0.319134	0.0059471	0.0627911	1.88711	0.916181	6.71556e-06	6.67441e-05	5.22033	2.38414	3.3362e-27	4.81826e-25	2.54769	1.34919	2.85062e-10	7.27397e-08
ENSMUSG00000030966	Trim21	1.24751	0.319049	0.00308267	0.0413591	1.89874	0.925046	9.06889e-09	1.61951e-07	2.66956	1.4166	8.26987e-18	5.90138e-16	1.22989	0.298535	0.00291483	0.0451845
ENSMUSG00000020838	Slc6a4	1.24727	0.318776	0.0375238	0.191988	1.06432	0.0899266	0.685468	0.82179	1.28104	0.357311	0.154822	0.333738	1.05572	0.0782235	0.286288	0.625409
ENSMUSG00000025017	Pik3ap1	1.24663	0.318031	0.000352185	0.00950661	0.756613	-0.402373	0.000102765	0.000765163	1.10844	0.148533	0.102052	0.246795	1.51033	0.594865	2.7586e-08	4.55058e-06
ENSMUSG00000024620	Pdgfrb	1.24659	0.317989	0.0368395	0.19001	0.660043	-0.599367	0.0559198	0.144184	0.904667	-0.144541	0.435906	0.651805	1.06125	0.0857679	0.257243	0.597828
ENSMUSG00000029468	P2rx7	1.24581	0.317081	0.0303892	0.170284	0.940794	-0.0880497	0.639639	0.790498	1.11515	0.157244	0.380216	0.600802	1.07807	0.108449	0.178661	0.50646
ENSMUSG00000053510	Nrd1	1.24572	0.316982	0.000322869	0.0089734	1.1857	0.245741	0.0121797	0.0434834	1.09049	0.124973	0.160757	0.342396	0.951723	-0.0713858	0.269254	0.609198
ENSMUSG00000034858	Fam214a	1.24568	0.316937	0.0128787	0.101861	0.788215	-0.343339	0.0683106	0.168163	1.07923	0.110009	0.457458	0.668943	1.28055	0.356768	0.0102298	0.100944
ENSMUSG00000061186	Sfmbt2	1.24557	0.316803	0.0391945	0.197371	0.273351	-1.87117	0.00542651	0.0225648	0.976105	-0.0348924	0.844559	0.926765	1.46695	0.552821	0.0080306	0.0867891
ENSMUSG00000037868	Egr2	1.24519	0.316366	0.0373074	0.191187	1.15857	0.21234	0.335808	0.530302	1.10504	0.144103	0.437827	0.652806	0.992052	-0.0115121	0.85288	0.948477
ENSMUSG00000071724	Smpd5	1.24513	0.316294	0.0268053	0.158199	1.11604	0.158388	0.40201	0.597008	1.06369	0.0890755	0.590072	0.774036	0.987201	-0.0185848	0.763665	0.917393
ENSMUSG00000020435	Osbp2	1.24484	0.315966	0.0330058	0.178685	0.981832	-0.0264515	0.888292	0.9439	1.23197	0.300962	0.154133	0.332857	1.10708	0.146763	0.111547	0.401072
ENSMUSG00000031207	Msn	1.24409	0.315087	0.0150583	0.112714	1.18289	0.242314	0.177578	0.342058	1.26605	0.34033	0.0682947	0.182748	1.02113	0.0301626	0.63482	0.857591
ENSMUSG00000049470	Aff4	1.24386	0.314822	0.00590023	0.0625425	1.31912	0.399576	0.0126209	0.0446653	1.19082	0.251959	0.0754528	0.197343	0.967392	-0.0478277	0.47365	0.768414
ENSMUSG00000052544	St6galnac3	1.24364	0.314568	0.0396176	0.198437	1.01406	0.0201382	0.924655	0.963414	1.23419	0.30357	0.194395	0.390377	1.07425	0.103328	0.198405	0.530848
ENSMUSG00000052821	Cysltr1	1.24361	0.314536	0.0375688	0.192033	2.09392	1.06621	0.0230186	0.0722087	6.0853	2.60533	0.00135004	0.00787599	1.05504	0.0772926	0.292541	0.630506
ENSMUSG00000100782	Gm28231	1.24342	0.314313	0.0393693	0.197955	1.014	0.0200585	0.925466	0.963742	0.912345	-0.132348	0.499946	0.703168	0.96449	-0.0521616	0.43917	0.74492
ENSMUSG00000027875	Hmgcs2	1.24297	0.313786	0.0402389	0.199534	0.325896	-1.61751	0.00888744	0.0337201	0.672845	-0.571653	0.0690728	0.184194	1.04548	0.06417	0.337626	0.668659
ENSMUSG00000035093	Secisbp2l	1.24266	0.313426	0.00328467	0.0430924	2.16298	1.11302	3.19736e-11	8.59049e-10	2.07038	1.0499	1.79806e-10	5.11601e-09	0.988294	-0.0169874	0.796537	0.931542
ENSMUSG00000022305	Lrp12	1.24262	0.313382	0.0107904	0.0921514	1.03416	0.0484533	0.752963	0.866413	0.971942	-0.0410583	0.765039	0.885385	0.972615	-0.0400595	0.538615	0.808245
ENSMUSG00000025964	Adam23	1.2426	0.313361	0.0368095	0.189916	0.595033	-0.748958	0.0561312	0.144583	0.992722	-0.0105388	0.955448	0.980736	1.13387	0.181254	0.0632204	0.292811
ENSMUSG00000033763	Mtss2	1.24239	0.313113	0.0319785	0.175418	3.05623	1.61175	0.000773656	0.00440586	6.25836	2.64578	3.44853e-06	4.27235e-05	1.07258	0.101081	0.199055	0.53204
ENSMUSG00000021725	Parp8	1.242	0.312661	0.00351402	0.0449277	1.41288	0.498635	0.000661462	0.0038551	2.31056	1.20824	7.88474e-13	3.26366e-11	1.43501	0.521064	0.000153331	0.00523903
ENSMUSG00000033669	Zfp7	1.24198	0.312638	0.00608906	0.0637394	0.892108	-0.16471	0.249499	0.433485	1.61927	0.695341	0.000153259	0.00121571	1.97325	0.980576	7.66175e-07	7.19104e-05
ENSMUSG00000002228	Ppm1j	1.24158	0.312175	0.0136931	0.105599	1.40405	0.489596	0.0197026	0.0639312	1.28117	0.35746	0.052778	0.150794	0.9828	-0.0250306	0.693044	0.886373
ENSMUSG00000079334	Naa80	1.24145	0.312021	0.00927202	0.0832395	1.22559	0.293482	0.0772893	0.184362	1.07953	0.110404	0.422062	0.639945	0.95544	-0.0657625	0.335934	0.667481
ENSMUSG00000034009	Rxfp1	1.24139	0.311953	0.039064	0.197025	0.297347	-1.74978	0.00481675	0.0204597	0.839825	-0.251839	0.235553	0.44225	1.14226	0.19189	0.0690899	0.307441
ENSMUSG00000005043	Sgsh	1.24066	0.311103	0.00203625	0.0320042	0.776783	-0.364416	0.00362943	0.0162604	1.01989	0.0284136	0.781061	0.893901	1.25303	0.325421	0.00138672	0.0273509
ENSMUSG00000001604	Tcea3	1.24056	0.31099	0.0408703	0.201333	0.615874	-0.699293	0.0523372	0.137328	0.869538	-0.201679	0.324438	0.545623	1.05018	0.0706416	0.325586	0.65897
ENSMUSG00000066861	Oas1g	1.24042	0.310828	0.00582966	0.0622077	12.6711	3.66347	1.73537e-96	5.15984e-93	14.5595	3.86389	6.26563e-107	1.39724e-103	1.07942	0.110251	0.104914	0.388992
ENSMUSG00000031972	Acta1	1.23982	0.310135	0.0403022	0.199671	0.759613	-0.396664	0.170608	0.332134	1.05117	0.0719958	0.700508	0.847718	1.12823	0.174056	0.0780129	0.330916
ENSMUSG00000024186	Rgs11	1.2398	0.310104	0.0116693	0.0961076	0.380763	-1.39304	8.98701e-07	1.08403e-05	0.429714	-1.21855	7.24895e-06	8.27391e-05	1.01892	0.0270465	0.671231	0.875758
ENSMUSG00000035914	Cd276	1.2396	0.309873	0.00832715	0.0780053	1.05631	0.0790282	0.590374	0.753031	1.35545	0.438768	0.0117586	0.0472195	1.13014	0.176498	0.0472434	0.247524
ENSMUSG00000060441	Trim5	1.23922	0.309432	0.0205285	0.135383	4.08714	2.03109	2.51754e-08	4.15092e-07	4.01817	2.00654	4.9405e-08	9.31697e-07	0.995634	-0.0063119	0.919569	0.971826
ENSMUSG00000021217	Tshz3	1.23899	0.309169	0.0340495	0.182028	0.157257	-2.66881	1.26648e-05	0.000118479	0.538952	-0.891771	0.0112041	0.0454794	1.15683	0.210181	0.0607148	0.28645
ENSMUSG00000042745	Id1	1.23891	0.309068	0.0168662	0.120694	2.20607	1.14148	0.000231654	0.00156542	1.84134	0.880753	0.00131297	0.00769492	0.979633	-0.0296874	0.639426	0.859229
ENSMUSG00000003051	Elf3	1.23847	0.308562	0.0154116	0.11457	2.19269	1.1327	0.000142298	0.00101951	1.50229	0.587167	0.00927647	0.0390128	0.941481	-0.0869965	0.229152	0.567535
ENSMUSG00000001119	Col6a1	1.23832	0.308385	0.0369316	0.190239	0.59048	-0.76004	0.0274645	0.0833135	0.964243	-0.0525318	0.759514	0.882752	1.16256	0.217304	0.0575873	0.277749
ENSMUSG00000041324	Inhba	1.2378	0.307781	0.0412594	0.202464	0.980017	-0.0291208	0.885953	0.942703	1.11846	0.161512	0.402509	0.622907	1.05028	0.0707757	0.326741	0.659907
ENSMUSG00000085396	Firre	1.23744	0.307357	0.00403521	0.0494407	0.671876	-0.573733	0.0001739	0.00121329	0.730389	-0.453263	0.00192447	0.0106582	1.03055	0.0434188	0.515509	0.795229
ENSMUSG00000068246	Apol9b	1.23727	0.307157	0.0394535	0.198037	29.9976	4.90677	1.62475e-13	5.90337e-12	48.2635	5.59286	5.76589e-17	3.88164e-15	1.20794	0.272549	0.0176256	0.141914
ENSMUSG00000032666	1700025G04Rik	1.2371	0.306959	0.0130239	0.102552	4.04879	2.01749	7.84016e-12	2.30806e-10	3.22175	1.68785	6.99294e-09	1.52325e-07	0.950599	-0.0730905	0.292885	0.630849
ENSMUSG00000079339	Ifit1bl1	1.23675	0.306555	0.0201675	0.133832	5.04092	2.33369	2.39438e-10	5.63532e-09	9.88813	3.3057	2.64898e-18	2.00245e-16	1.31334	0.393242	0.00873796	0.0916633
ENSMUSG00000049107	Ntf3	1.23653	0.306296	0.0381257	0.193639	7.12228	2.83234	0.00102727	0.00562682	24.1487	4.59387	2.79116e-05	0.000272696	1.10451	0.14341	0.119812	0.415857
ENSMUSG00000060572	Mfap2	1.23567	0.30529	0.0400954	0.199217	0.420512	-1.24978	0.00819451	0.0316429	0.625493	-0.676934	0.0343118	0.108783	1.02381	0.0339528	0.599681	0.838834
ENSMUSG00000032968	Inha	1.2353	0.304859	0.0413664	0.202772	0.867048	-0.205817	0.368642	0.562822	1.12268	0.166947	0.38695	0.607729	1.13803	0.186539	0.0768841	0.328189
ENSMUSG00000020300	Cpeb4	1.2351	0.30463	0.000199701	0.00634643	1.33317	0.414862	7.45627e-06	7.32488e-05	1.23342	0.302667	0.000725693	0.00463363	0.953578	-0.0685774	0.271867	0.611564
ENSMUSG00000029714	Gigyf1	1.235	0.304515	0.00295252	0.0404305	0.749182	-0.416611	0.00168359	0.00858641	0.894224	-0.161292	0.15107	0.32855	1.09023	0.124637	0.0891741	0.3565
ENSMUSG00000014852	Adamts13	1.23473	0.304201	0.0426955	0.206902	0.919098	-0.12171	0.582728	0.746883	0.961563	-0.056547	0.758689	0.88222	1.01047	0.0150319	0.810107	0.934426
ENSMUSG00000042155	Klhl23	1.23445	0.303872	0.0276954	0.16083	3.53268	1.82077	3.86316e-05	0.000319957	1.67369	0.743036	0.0109731	0.0447348	0.906226	-0.142057	0.108777	0.395703
ENSMUSG00000039270	Megf9	1.23441	0.303819	0.00678789	0.068191	1.31561	0.395731	0.0117981	0.0423751	2.1994	1.13711	7.78153e-09	1.68066e-07	1.38528	0.470173	0.000899605	0.0199071
ENSMUSG00000042050	Wdr60	1.23422	0.303599	0.00672876	0.0678104	0.760284	-0.395389	0.0124037	0.0441153	0.947673	-0.0775383	0.529092	0.728289	1.11235	0.153616	0.0608764	0.286571
ENSMUSG00000031983	2310022B05Rik	1.23417	0.303546	0.0113724	0.0947845	1.28775	0.364855	0.0410454	0.113855	1.10897	0.149216	0.302016	0.520979	0.952861	-0.0696628	0.311925	0.644979
ENSMUSG00000043085	Tmem82	1.23365	0.302929	0.0370326	0.19039	10.2854	3.36252	8.41423e-09	1.50864e-07	7.51601	2.90997	4.54941e-07	7.01192e-06	0.954136	-0.0677338	0.326111	0.659288
ENSMUSG00000026200	Glb1l	1.23363	0.302912	0.0071613	0.0705825	0.697497	-0.51974	0.00275704	0.012913	1.09682	0.133323	0.301002	0.519833	1.67844	0.747123	5.61448e-05	0.00232716
ENSMUSG00000036473	Tbc1d24	1.2336	0.302875	0.00779362	0.0745841	1.12213	0.166239	0.25457	0.43959	1.18404	0.243715	0.0896431	0.224517	1.02587	0.0368465	0.575761	0.82618
ENSMUSG00000048799	Cep120	1.2335	0.302759	0.00338869	0.0440698	1.00712	0.0102349	0.932255	0.967844	1.02769	0.0393998	0.712782	0.854903	1.01311	0.0187902	0.775693	0.922707
ENSMUSG00000026737	Pip4k2a	1.23332	0.302552	0.0200682	0.133485	4.31244	2.10851	1.16559e-08	2.03864e-07	5.06498	2.34056	5.07566e-10	1.33358e-08	1.02319	0.0330781	0.6026	0.840613
ENSMUSG00000024043	Arhgap28	1.2331	0.302296	0.0220572	0.14143	0.976501	-0.0343068	0.839737	0.91913	0.914437	-0.129045	0.426269	0.643371	0.973956	-0.0380717	0.551714	0.814738
ENSMUSG00000019986	Ahi1	1.23309	0.302277	0.00625339	0.0649482	0.539357	-0.890687	2.98625e-06	3.20546e-05	0.558108	-0.841383	6.80077e-06	7.81739e-05	1.00615	0.00885109	0.891743	0.962734
ENSMUSG00000056144	Trim34a	1.23294	0.302102	0.00252942	0.0367504	2.7314	1.44964	1.65218e-25	1.99155e-23	2.47789	1.30911	5.12348e-21	4.99469e-19	0.953539	-0.0686357	0.301737	0.637092
ENSMUSG00000042035	Igsf3	1.23268	0.3018	0.0066546	0.0671092	1.27529	0.350822	0.0214447	0.0684338	1.20486	0.268865	0.0563189	0.158225	0.982416	-0.0255942	0.696404	0.887959
ENSMUSG00000102590	Mannr	1.23268	0.301794	0.0140292	0.107255	1.48104	0.566613	0.00808854	0.0313286	1.28149	0.357821	0.0477325	0.139559	0.969992	-0.043956	0.501997	0.786656
ENSMUSG00000061535	C1qtnf7	1.23226	0.301308	0.0430028	0.207571	0.425016	-1.23441	0.0106572	0.0390039	0.829803	-0.26916	0.216286	0.418135	1.07917	0.109921	0.183227	0.51355
ENSMUSG00000021495	Fam193b	1.23217	0.3012	0.00537377	0.0589144	0.746896	-0.421021	0.00487185	0.0206446	0.9726	-0.040082	0.728463	0.86428	1.17678	0.234849	0.0137039	0.121895
ENSMUSG00000045039	Megf8	1.23193	0.300921	0.000314169	0.00877748	0.808783	-0.306176	0.00108503	0.00590328	0.914062	-0.129636	0.126676	0.288178	1.08157	0.113127	0.081921	0.340247
ENSMUSG00000005950	P2rx5	1.23135	0.300238	0.0435025	0.209098	1.05191	0.0730177	0.72751	0.85051	1.07768	0.107934	0.560998	0.753346	1.01031	0.0147996	0.813279	0.935295
ENSMUSG00000026113	Inpp4a	1.2312	0.30006	0.00788106	0.0751316	1.12657	0.171938	0.235145	0.416873	1.53125	0.614712	0.00066923	0.00432731	1.15703	0.210421	0.0250613	0.175414
ENSMUSG00000101174	Hoxd4	1.23099	0.299819	0.0438216	0.209936	0.775462	-0.366873	0.181977	0.347924	0.814664	-0.295723	0.205067	0.404108	0.999942	-8.35097e-05	0.99892	1
ENSMUSG00000046807	Lrrc75b	1.2305	0.299246	0.0364694	0.188956	1.1484	0.199627	0.337522	0.532301	0.881068	-0.182675	0.333029	0.55448	0.855798	-0.224658	0.0533488	0.26546
ENSMUSG00000038068	Rnf144b	1.23042	0.299149	0.00753828	0.0730409	3.12967	1.64601	2.3888e-15	1.08965e-13	2.89685	1.53448	1.35489e-13	6.27145e-12	0.976599	-0.0341613	0.604499	0.841705
ENSMUSG00000030862	Cpxm2	1.23029	0.299	0.0360055	0.187493	0.914708	-0.128616	0.584863	0.7485	0.879426	-0.185366	0.392752	0.613653	0.985286	-0.0213857	0.715972	0.896459
ENSMUSG00000026319	Relch	1.23002	0.298687	0.00646153	0.0660774	1.29528	0.373265	0.0134705	0.0471017	1.29083	0.368304	0.0134071	0.0523605	1.00013	0.000180525	0.997793	0.999997
ENSMUSG00000003420	Fcgrt	1.22992	0.298564	0.0392915	0.197734	0.452261	-1.14477	0.00816061	0.0315325	0.829779	-0.2692	0.196817	0.39412	1.0822	0.113974	0.171643	0.495336
ENSMUSG00000049526	Tmem202	1.22957	0.298156	0.042844	0.207307	1.95798	0.96937	0.0171603	0.0571902	1.41908	0.504957	0.0658959	0.177742	0.973421	-0.0388636	0.548774	0.813639
ENSMUSG00000032122	Slc37a2	1.22946	0.298029	0.043313	0.208399	1.05725	0.0803148	0.698491	0.831015	1.16929	0.225627	0.272717	0.48804	1.03334	0.0473164	0.479827	0.770802
ENSMUSG00000037679	Inf2	1.2285	0.296893	0.0169822	0.121216	0.721853	-0.470223	0.0265383	0.0811386	0.978477	-0.0313908	0.828641	0.918952	1.14928	0.200724	0.0452266	0.24248
ENSMUSG00000042613	Pbxip1	1.22846	0.29685	0.00560082	0.0606585	1.07551	0.105017	0.421673	0.615551	1.03793	0.053706	0.640029	0.808419	0.984791	-0.0221104	0.737054	0.905297
ENSMUSG00000062078	Qk	1.22838	0.296757	0.0101042	0.0880355	2.26816	1.18152	3.96138e-07	5.10999e-06	1.37872	0.46333	0.00921105	0.0387834	0.826671	-0.274615	0.0135905	0.121438
ENSMUSG00000030093	Wnt7a	1.22815	0.296486	0.020133	0.133714	7.47109	2.90132	6.69101e-15	2.86941e-13	3.49616	1.80577	3.70041e-07	5.88372e-06	0.724826	-0.464294	0.0065915	0.0764651
ENSMUSG00000020605	Hs1bp3	1.22811	0.296438	0.00572045	0.0614758	0.935128	-0.0967648	0.459644	0.646847	1.03542	0.0502153	0.662305	0.822021	1.05884	0.082478	0.237916	0.577531
ENSMUSG00000018899	Irf1	1.22798	0.296287	0.00873542	0.0802281	1.50613	0.590848	0.00117748	0.00631765	1.75486	0.811356	3.93441e-05	0.000369032	1.04189	0.0592028	0.381849	0.701773
ENSMUSG00000031586	Rbpms	1.22795	0.296256	0.00560835	0.0606988	1.55609	0.637926	7.10067e-05	0.000549809	1.32672	0.407859	0.00513434	0.0240537	0.944795	-0.0819267	0.240282	0.580281
ENSMUSG00000025329	Padi1	1.22783	0.296111	0.0168846	0.120735	3.14683	1.6539	1.82011e-07	2.51128e-06	2.53685	1.34304	9.26009e-06	0.000102928	0.964745	-0.0517806	0.433575	0.741043
ENSMUSG00000021112	Mpp5	1.22689	0.295001	0.00257333	0.0372526	1.3993	0.484708	0.000114504	0.000839789	1.38283	0.467629	0.00020862	0.00159255	0.993409	-0.00953959	0.884284	0.960247
ENSMUSG00000090223	Pcp4	1.22672	0.294809	0.0448813	0.213474	1.11174	0.152821	0.499248	0.680754	0.919652	-0.12084	0.535883	0.733478	0.931021	-0.103114	0.195558	0.528052
ENSMUSG00000053063	Clec12a	1.22671	0.294794	0.0445409	0.212298	171.108	7.41877	1.09135e-14	4.5811e-13	87.9279	6.45825	1.72098e-11	5.76028e-10	0.902867	-0.147415	0.111032	0.40019
ENSMUSG00000003721	Insig2	1.22623	0.294231	0.0111273	0.093527	1.08022	0.111319	0.459638	0.646847	1.07182	0.100059	0.459598	0.671188	1.00002	3.56305e-05	0.999555	1
ENSMUSG00000031628	Casp3	1.22622	0.294217	0.0016225	0.0273698	1.25852	0.331733	0.00268865	0.0126491	1.49149	0.576751	1.21921e-06	1.6953e-05	1.09518	0.131173	0.0619583	0.289926
ENSMUSG00000042303	Sgsm3	1.22607	0.294045	0.00347346	0.0446512	0.688161	-0.539181	7.42806e-05	0.000572179	0.960082	-0.0587709	0.574606	0.761927	1.30191	0.38063	0.000657802	0.0156826
ENSMUSG00000037820	Tgm2	1.22541	0.293267	0.0132287	0.103646	1.69167	0.758451	0.000895112	0.00499962	2.15879	1.11022	1.05833e-05	0.000116188	1.05385	0.0756706	0.278625	0.618405
ENSMUSG00000038244	Mical2	1.22509	0.292884	0.00702122	0.069701	0.199769	-2.32359	1.01502e-31	2.1557e-29	0.459957	-1.12043	2.86341e-09	6.76598e-08	2.15218	1.1058	6.82477e-09	1.34823e-06
ENSMUSG00000030630	Fah	1.22482	0.292565	0.033251	0.17945	0.576875	-0.793669	0.0156765	0.0529975	1.05182	0.072886	0.661103	0.821258	1.62755	0.702701	0.00428391	0.0575067
ENSMUSG00000033577	Myo6	1.22479	0.292534	3.24238e-06	0.000279599	0.440769	-1.18191	1.72048e-63	2.04622e-60	0.588966	-0.763744	3.27676e-28	5.08326e-26	1.29936	0.377796	6.85219e-09	1.34823e-06
ENSMUSG00000044629	Cnrip1	1.22476	0.292501	0.0441446	0.21085	0.360575	-1.47163	0.00578151	0.0237709	0.933968	-0.0985549	0.586677	0.771879	1.26396	0.337955	0.0250582	0.175414
ENSMUSG00000026430	Rassf5	1.22471	0.292445	0.0355699	0.186409	1.46938	0.555205	0.04856	0.129532	1.16121	0.215628	0.25626	0.468699	0.961302	-0.0569377	0.399907	0.715086
ENSMUSG00000041700	Lhfpl1	1.22434	0.291999	0.0459758	0.216549	0.988444	-0.0167689	0.936	0.969307	1.24315	0.314004	0.176223	0.365094	1.09172	0.126609	0.146754	0.458452
ENSMUSG00000030729	Pgm2l1	1.22428	0.291934	0.0122323	0.0989566	1.01214	0.0174155	0.907528	0.953998	1.85616	0.89232	8.67129e-05	0.000735596	1.76504	0.819699	0.000137117	0.00481561
ENSMUSG00000024277	Mapre2	1.22428	0.291934	0.018216	0.126127	0.386619	-1.37102	1.98235e-05	0.000176121	0.765984	-0.384614	0.0477714	0.139639	1.21452	0.280383	0.0218163	0.160853
ENSMUSG00000048376	F2r	1.22411	0.291728	0.0274222	0.159951	1.17445	0.231991	0.235232	0.416972	1.45987	0.545843	0.0265515	0.0886873	1.0515	0.0724491	0.301908	0.637225
ENSMUSG00000028927	Padi2	1.22409	0.291706	0.0244925	0.149647	37.2307	5.21842	2.00619e-34	5.18701e-32	28.6003	4.83796	9.07497e-30	1.66905e-27	0.958482	-0.061176	0.365956	0.690438
ENSMUSG00000000579	Dynlt1c	1.22399	0.291587	0.0104838	0.0901688	0.784267	-0.350584	0.0344881	0.0995535	0.710795	-0.492495	0.00607202	0.0275145	0.971753	-0.0413385	0.530226	0.802816
ENSMUSG00000020911	Krt19	1.22389	0.29148	0.0135097	0.104825	2.9495	1.56047	7.49181e-09	1.35689e-07	2.62851	1.39425	1.3776e-07	2.38837e-06	0.977372	-0.0330207	0.609148	0.844168
ENSMUSG00000030397	Mark4	1.22385	0.291422	0.0027145	0.0384928	1.22962	0.298215	0.010819	0.0394949	1.27144	0.346469	0.00328414	0.0165997	1.01839	0.0262841	0.688924	0.885293
ENSMUSG00000027931	Npr1	1.22364	0.291181	0.0442536	0.211307	11.2296	3.48924	3.44032e-06	3.64678e-05	2.04205	1.03001	0.0112334	0.0455651	0.813519	-0.297752	0.0324893	0.204306
ENSMUSG00000028468	Rgp1	1.22355	0.291074	0.00510932	0.0570733	1.07453	0.103707	0.407485	0.602431	1.01785	0.0255282	0.815843	0.912631	0.972877	-0.0396714	0.551367	0.814737
ENSMUSG00000026556	Vangl2	1.22345	0.290952	0.0078838	0.0751316	1.18881	0.249519	0.0840604	0.196622	1.14016	0.189239	0.149715	0.326159	0.987167	-0.0186336	0.775778	0.922717
ENSMUSG00000040415	Dtx3	1.22331	0.290786	0.0127298	0.101235	0.352124	-1.50584	1.05989e-08	1.87213e-07	0.733878	-0.446389	0.0156391	0.0589903	1.53877	0.62178	0.000952753	0.0206907
ENSMUSG00000004187	Kifc2	1.22322	0.290686	0.00821467	0.0772237	0.446026	-1.1648	4.55341e-08	7.12569e-07	0.621465	-0.686256	0.000212589	0.00161731	1.10634	0.145797	0.073679	0.319843
ENSMUSG00000017057	Il13ra1	1.22276	0.290146	0.00357896	0.0453141	0.963417	-0.0537672	0.643212	0.792521	0.94509	-0.0814761	0.436255	0.652021	0.985683	-0.0208045	0.752198	0.912582
ENSMUSG00000055065	Ddx17	1.22269	0.290053	0.00413095	0.0501148	0.804242	-0.314298	0.0136704	0.0475678	0.974237	-0.0376554	0.721206	0.860286	1.12208	0.16617	0.0349212	0.210987
ENSMUSG00000043531	Sorcs1	1.22244	0.289759	0.0381588	0.193745	0.624327	-0.679626	0.0330908	0.0965752	0.96112	-0.0572112	0.735215	0.86814	1.14069	0.189908	0.0719959	0.315389
ENSMUSG00000034227	Foxj1	1.22215	0.289418	0.0397076	0.198575	7.04304	2.8162	1.09998e-06	1.30303e-05	4.68549	2.2282	5.31604e-05	0.000478981	0.953011	-0.0694347	0.319004	0.652512
ENSMUSG00000020689	Itgb3	1.22213	0.289399	0.0297282	0.167937	0.940014	-0.0892457	0.618699	0.775384	1.05654	0.0793541	0.625744	0.798546	1.04867	0.068564	0.323982	0.657756
ENSMUSG00000075415	Fnbp1	1.22143	0.28857	0.010232	0.0887705	1.26392	0.337908	0.0360014	0.102969	1.21576	0.28186	0.0611919	0.168497	0.99003	-0.0144563	0.823058	0.937594
ENSMUSG00000024621	Csf1r	1.22138	0.288516	0.0431657	0.20798	0.827578	-0.273034	0.239267	0.421166	0.970349	-0.0434238	0.801581	0.904619	1.04615	0.0650948	0.355368	0.682167
ENSMUSG00000068270	Shroom4	1.22132	0.288444	0.0118544	0.0970252	1.33192	0.41351	0.0190884	0.0622441	1.46706	0.552931	0.00374918	0.0185176	1.02554	0.0363797	0.577535	0.8272
ENSMUSG00000023034	Nr4a1	1.22128	0.288397	0.0249848	0.151379	1.04504	0.0635552	0.710574	0.839457	1.25043	0.322422	0.0982709	0.239961	1.06965	0.0971364	0.198267	0.530848
ENSMUSG00000020601	Trib2	1.22119	0.288282	0.0382346	0.193883	1.44831	0.534369	0.0575991	0.147448	1.60433	0.681967	0.0231271	0.079804	1.0163	0.0233263	0.708841	0.893628
ENSMUSG00000045062	Pcdhb7	1.22069	0.287695	0.0282276	0.162627	1.12997	0.176288	0.344758	0.539469	1.20499	0.269021	0.155832	0.335132	1.02159	0.0308152	0.62488	0.852114
ENSMUSG00000049811	Fam161a	1.22064	0.287638	0.0417869	0.203787	1.64819	0.720878	0.0304287	0.0904296	1.88756	0.916521	0.0115008	0.046346	1.01771	0.0253224	0.686265	0.88417
ENSMUSG00000050965	Prkca	1.22055	0.287534	0.021643	0.139952	4.84582	2.27674	2.57387e-10	6.04181e-09	4.11808	2.04197	1.20888e-08	2.51509e-07	0.97221	-0.0406606	0.528381	0.802007
ENSMUSG00000036411	9530077C05Rik	1.22044	0.287399	0.0123765	0.0995229	2.32194	1.21533	3.99973e-07	5.14828e-06	2.38109	1.25162	1.35461e-07	2.35079e-06	1.00968	0.0138975	0.828909	0.939404
ENSMUSG00000024727	Trpm6	1.21988	0.286742	0.00691477	0.0688585	0.472827	-1.08061	2.13679e-09	4.25926e-08	0.445954	-1.16503	8.95051e-11	2.63929e-09	0.977316	-0.0331034	0.617103	0.848237
ENSMUSG00000030748	Il4ra	1.21952	0.286312	0.0150519	0.112714	2.27175	1.18381	9.44879e-06	9.05784e-05	1.87659	0.90811	0.000187656	0.0014455	0.968885	-0.045603	0.487392	0.776756
ENSMUSG00000035275	Raver2	1.2194	0.286167	0.0475241	0.220785	0.999917	-0.000119123	0.999542	1	1.02161	0.0308506	0.863004	0.93782	1.00741	0.0106518	0.864635	0.95324
ENSMUSG00000050368	Hoxd10	1.21939	0.286161	0.0471292	0.219776	0.628194	-0.670719	0.05162	0.135686	0.931781	-0.101937	0.579152	0.765907	1.08602	0.11905	0.162415	0.482792
ENSMUSG00000025265	Fgd1	1.21935	0.286109	0.0200552	0.133485	0.201721	-2.30957	4.78795e-11	1.24696e-09	0.366653	-1.44751	8.65518e-06	9.65656e-05	1.1825	0.241841	0.0317406	0.201382
ENSMUSG00000055188	Rbm3os	1.21931	0.286059	0.0453772	0.214744	1.14245	0.192132	0.375803	0.570376	1.00672	0.00966564	0.955685	0.980786	0.960323	-0.058408	0.396924	0.712954
ENSMUSG00000074643	Cpne1	1.21928	0.286031	0.00269491	0.0382831	1.54082	0.623699	6.44794e-07	7.97168e-06	1.40675	0.49237	5.76469e-05	0.000514468	0.956994	-0.0634185	0.341264	0.671855
ENSMUSG00000096727	Psmb9	1.21893	0.285617	0.0242204	0.149077	1.1144	0.156267	0.377967	0.572746	2.04793	1.03416	0.000836782	0.0052233	1.30978	0.389328	0.0107824	0.104329
ENSMUSG00000020412	Ascc2	1.21855	0.285161	0.000798382	0.0166093	1.19788	0.260488	0.00633179	0.0256376	1.26673	0.341108	0.000411333	0.00284646	1.0363	0.0514424	0.416608	0.728469
ENSMUSG00000027661	Slc2a10	1.21849	0.285096	0.0421847	0.204987	0.764595	-0.387232	0.132828	0.276345	0.978656	-0.0311258	0.855322	0.933434	1.07834	0.108808	0.184071	0.514694
ENSMUSG00000020085	Aifm2	1.21832	0.284893	0.0246803	0.150293	0.834802	-0.260494	0.176717	0.340926	1.05882	0.082452	0.597628	0.778566	1.13857	0.18722	0.0596255	0.283477
ENSMUSG00000030116	Mfap5	1.21828	0.284849	0.0479779	0.221917	1.00965	0.0138559	0.946805	0.974837	1.04961	0.0698515	0.700692	0.847789	1.01359	0.0194806	0.757529	0.914331
ENSMUSG00000024521	Pmaip1	1.21826	0.284822	0.0238155	0.148005	2.21094	1.14466	0.000536378	0.00323495	1.96564	0.975002	0.0012339	0.00729386	0.990136	-0.0143014	0.817388	0.936292
ENSMUSG00000024079	Eif2ak2	1.21818	0.284725	0.00601934	0.0632285	2.66714	1.41529	7.51712e-17	4.08858e-15	3.523	1.8168	2.03109e-26	2.74505e-24	1.14743	0.198404	0.0207351	0.156361
ENSMUSG00000035776	Cd99l2	1.21807	0.284601	0.00361195	0.0455505	1.19645	0.258754	0.0290443	0.0871282	1.35901	0.44256	0.000474927	0.00322893	1.06496	0.0908004	0.18791	0.519018
ENSMUSG00000025809	Itgb1	1.21761	0.284055	0.00518626	0.057416	1.64675	0.719625	1.51289e-06	1.72791e-05	1.57597	0.656237	8.53568e-06	9.54114e-05	0.983745	-0.0236442	0.720366	0.897353
ENSMUSG00000027087	Itgav	1.21757	0.284008	0.0194111	0.130826	1.51086	0.595374	0.0103093	0.0379838	1.72459	0.786252	0.00195308	0.0107873	1.02387	0.0340279	0.594617	0.835544
ENSMUSG00000061288	Taok3	1.2173	0.28369	0.00154171	0.0264747	1.27347	0.34876	0.000914241	0.00508736	1.52451	0.608341	6.19887e-08	1.14244e-06	1.10836	0.148431	0.0345744	0.210058
ENSMUSG00000096764	Slc12a6	1.21714	0.283492	0.0376711	0.192379	1.12531	0.170319	0.391347	0.586101	1.06613	0.0923899	0.587724	0.772471	0.986543	-0.0195457	0.752556	0.912804
ENSMUSG00000070814	Zswim9	1.21692	0.283237	0.00500733	0.0563201	0.905619	-0.143024	0.237567	0.419292	1.02363	0.0336894	0.74972	0.877249	1.07854	0.109077	0.12618	0.427254
ENSMUSG00000050423	Ppp1r3g	1.21673	0.283012	0.0410668	0.20183	0.896322	-0.157911	0.441253	0.631474	0.638564	-0.647097	0.0371642	0.115688	0.919684	-0.120789	0.158691	0.477975
ENSMUSG00000068748	Ptprz1	1.21642	0.282642	0.0340013	0.18196	0.21455	-2.22062	8.83314e-06	8.5411e-05	0.625871	-0.676064	0.0181293	0.0661426	1.20159	0.264939	0.0360837	0.214675
ENSMUSG00000016262	Sertad4	1.21606	0.282219	0.0324581	0.176786	2.33893	1.22585	0.00155246	0.00800689	1.76814	0.822234	0.00780481	0.0339273	0.978114	-0.0319252	0.613093	0.845786
ENSMUSG00000068220	Lgals1	1.21593	0.282063	0.0361464	0.187893	0.539798	-0.889508	0.0105521	0.0386787	1.0056	0.00805375	0.960688	0.983322	1.42852	0.514521	0.00913984	0.0941365
ENSMUSG00000042834	Nrep	1.21547	0.281512	0.034837	0.184121	0.766392	-0.383845	0.103379	0.230333	0.74134	-0.431792	0.0632348	0.17252	0.990227	-0.0141684	0.817856	0.936307
ENSMUSG00000035208	Slfn8	1.21532	0.281338	0.0314619	0.173612	1.41509	0.500899	0.0447503	0.121625	2.90002	1.53606	0.000117837	0.000965206	1.15662	0.209913	0.0486263	0.251263
ENSMUSG00000063160	Numbl	1.21525	0.281257	0.0221493	0.141622	0.928316	-0.107312	0.524018	0.701154	0.890649	-0.16707	0.301855	0.520833	0.982832	-0.0249829	0.691059	0.885869
ENSMUSG00000024339	Tap2	1.21523	0.281234	0.00500459	0.0563201	0.875017	-0.192617	0.114557	0.247992	1.26168	0.335349	0.00752727	0.032978	1.49127	0.57654	1.86053e-05	0.000997409
ENSMUSG00000051705	Senp8	1.21504	0.281007	0.00732736	0.0716698	1.31233	0.392125	0.00584014	0.0239458	1.29105	0.368543	0.00863918	0.0368627	0.995133	-0.00703817	0.914706	0.970038
ENSMUSG00000037161	Mgarp	1.21502	0.280985	0.0450747	0.213947	0.784215	-0.350679	0.166824	0.326545	0.893025	-0.163228	0.389119	0.609606	1.02348	0.0334776	0.60382	0.841513
ENSMUSG00000024736	Tmem132a	1.2149	0.280841	0.0119591	0.0975385	0.695474	-0.523932	0.00407898	0.0178794	1.0884	0.122205	0.359765	0.582056	1.65601	0.727712	0.000150055	0.00516449
ENSMUSG00000029638	Glcci1	1.21455	0.280422	0.00216101	0.0330681	0.795813	-0.329498	0.00255512	0.0121264	0.918255	-0.123033	0.199086	0.396876	1.0868	0.120085	0.0828829	0.34179
ENSMUSG00000032462	Pik3cb	1.21445	0.280297	0.012357	0.0995229	1.77659	0.829109	8.79947e-05	0.00066631	1.23785	0.307832	0.0497222	0.144094	0.887475	-0.172222	0.0499403	0.255666
ENSMUSG00000066571	Garre1	1.21432	0.280151	0.0025173	0.0366744	1.0543	0.0762917	0.467667	0.653702	1.10677	0.146349	0.137282	0.306292	1.03546	0.0502697	0.443916	0.747656
ENSMUSG00000046133	C130073F10Rik	1.21431	0.280139	0.0476844	0.221265	22.5065	4.49227	1.53231e-09	3.11705e-08	16.4565	4.04058	5.57547e-08	1.03503e-06	0.961709	-0.0563277	0.40254	0.715953
ENSMUSG00000038253	Hoxa5	1.21431	0.280131	0.049328	0.225546	0.674917	-0.567219	0.0926825	0.211737	1.11232	0.15357	0.436943	0.652088	1.28179	0.358157	0.0189065	0.147991
ENSMUSG00000028413	B4galt1	1.21401	0.279776	0.0159678	0.11669	1.76569	0.820235	0.000556904	0.00333395	1.55861	0.640263	0.00282658	0.014629	0.97947	-0.0299266	0.641456	0.860208
ENSMUSG00000053580	Tanc2	1.21357	0.279259	0.0143851	0.109019	0.359649	-1.47534	7.74228e-09	1.398e-07	0.568322	-0.815221	0.000237601	0.0017784	1.15066	0.202457	0.035858	0.213837
ENSMUSG00000032440	Tgfbr2	1.21346	0.279127	0.012401	0.0996141	2.99746	1.58374	1.07103e-11	3.09178e-10	2.86402	1.51804	5.89653e-11	1.79206e-09	0.988886	-0.0161234	0.802626	0.93286
ENSMUSG00000017737	Mmp9	1.21333	0.278967	0.0436884	0.209612	0.708774	-0.496602	0.0762321	0.182597	1.18825	0.248837	0.219265	0.421835	1.8734	0.905657	0.00268823	0.0430637
ENSMUSG00000022887	Masp1	1.2131	0.278698	0.042716	0.206939	0.624783	-0.678572	0.0422129	0.116198	0.443878	-1.17176	0.00776747	0.033798	0.970131	-0.0437491	0.509784	0.792205
ENSMUSG00000025272	Tro	1.21307	0.278658	0.0460401	0.216575	1.10614	0.145533	0.493341	0.675768	0.814864	-0.29537	0.176515	0.365465	0.85957	-0.218313	0.0580717	0.279343
ENSMUSG00000020121	Srgap1	1.21295	0.278518	0.0101899	0.0886363	1.42592	0.511897	0.00215457	0.0105279	1.83033	0.872106	3.99014e-06	4.86563e-05	1.08471	0.117307	0.119104	0.414929
ENSMUSG00000030107	Usp18	1.2129	0.278461	0.0330705	0.178778	50.5819	5.66055	2.06364e-34	5.25933e-32	75.2305	6.23325	3.40326e-41	9.95313e-39	1.09101	0.125668	0.123577	0.422911
ENSMUSG00000041548	Hspb8	1.21282	0.278369	0.031331	0.173249	0.91575	-0.126974	0.48579	0.669589	0.982212	-0.0258933	0.870423	0.940598	1.02376	0.0338783	0.592905	0.83447
ENSMUSG00000022015	Tnfsf11	1.21273	0.27826	0.0446806	0.212828	0.562531	-0.829996	0.0453979	0.123047	0.93305	-0.0999742	0.613004	0.789773	1.08681	0.120101	0.12993	0.433125
ENSMUSG00000006586	Runx1t1	1.21264	0.278146	0.0500298	0.227403	0.550245	-0.861855	0.030693	0.0909876	0.999849	-0.000217157	0.999027	1	1.23167	0.300617	0.0308926	0.197923
ENSMUSG00000045658	Pid1	1.21244	0.277914	0.0467286	0.218353	1.00693	0.00996348	0.959486	0.981324	1.02026	0.0289405	0.867143	0.939559	1.00504	0.0072498	0.906776	0.966451
ENSMUSG00000041420	Meis3	1.21242	0.277892	0.0120074	0.0977806	1.43636	0.522414	0.00302479	0.0139546	1.65917	0.730457	0.00014853	0.00118346	1.04053	0.0573135	0.3961	0.712776
ENSMUSG00000031891	Hsd11b2	1.21236	0.277813	0.0435845	0.209303	0.845416	-0.242267	0.276839	0.466058	2.45347	1.29482	0.00314572	0.016025	4.36814	2.12702	5.72211e-05	0.00235492
ENSMUSG00000003581	Rnf215	1.21223	0.277659	0.00406483	0.0496525	1.05426	0.0762366	0.490857	0.67384	1.13557	0.183421	0.0839325	0.214036	1.05153	0.0724944	0.280156	0.619369
ENSMUSG00000066363	Serpina3f	1.21216	0.277581	0.0503585	0.22836	0.802961	-0.316598	0.220265	0.398706	1.11295	0.154388	0.428926	0.645742	1.18852	0.249165	0.0439492	0.239404
ENSMUSG00000019929	Dcn	1.21202	0.277415	0.0499733	0.227324	0.237265	-2.07543	0.00263927	0.0124562	0.947235	-0.0782055	0.674474	0.829606	1.43772	0.523786	0.00965884	0.0974899
ENSMUSG00000050663	Trhde	1.21198	0.277369	0.0501231	0.22768	0.560987	-0.83396	0.0420013	0.115789	0.912414	-0.132239	0.497442	0.701309	1.085	0.117699	0.151653	0.465972
ENSMUSG00000028111	Ctsk	1.21177	0.277117	0.0400778	0.199217	0.693245	-0.528564	0.0579796	0.148125	0.935103	-0.0968029	0.572783	0.760754	1.07743	0.107596	0.18209	0.511969
ENSMUSG00000046794	Ppp1r3b	1.21164	0.276967	0.02737	0.159822	1.38078	0.465484	0.0446332	0.121343	0.95407	-0.0678335	0.664356	0.823276	0.777256	-0.363538	0.0145411	0.126204
ENSMUSG00000042121	Ssh1	1.21152	0.276818	0.0127043	0.101083	1.91467	0.937092	1.42364e-05	0.000131186	1.73286	0.793154	9.95355e-05	0.000832886	0.97996	-0.0292051	0.653901	0.866088
ENSMUSG00000026970	Rbms1	1.2115	0.276798	0.00682167	0.0684011	1.86265	0.89736	2.69309e-08	4.40777e-07	1.61251	0.689308	7.29733e-06	8.31849e-05	0.950081	-0.0738774	0.2823	0.621746
ENSMUSG00000020564	Atxn7l1	1.21141	0.276684	0.010549	0.090575	1.17022	0.226784	0.117553	0.252578	1.25244	0.324737	0.0287103	0.0946051	1.02952	0.0419698	0.527476	0.801791
ENSMUSG00000048644	Ctxn1	1.21114	0.276369	0.0270094	0.158691	0.769866	-0.37732	0.078577	0.186834	1.08796	0.121625	0.449871	0.662089	1.31451	0.394524	0.0118451	0.110728
ENSMUSG00000018820	Zfyve27	1.21038	0.275459	0.00236347	0.0351065	1.06386	0.0893124	0.380744	0.575439	1.00523	0.00752886	0.934432	0.969309	0.96462	-0.0519678	0.425553	0.736042
ENSMUSG00000059173	Pde1a	1.21015	0.275181	0.0502763	0.228117	0.969299	-0.0449865	0.825828	0.911329	1.07026	0.0979599	0.591855	0.774871	1.03657	0.0518201	0.445432	0.748695
ENSMUSG00000005360	Slc1a3	1.21002	0.275032	0.0509103	0.229947	0.91333	-0.130791	0.557128	0.727878	0.887738	-0.171794	0.397836	0.61861	0.987481	-0.0181756	0.771687	0.920127
ENSMUSG00000029672	Fam3c	1.2097	0.274649	0.0130678	0.102786	1.30692	0.386174	0.0213996	0.0683684	1.5608	0.642286	0.00083994	0.00523934	1.05113	0.071947	0.298203	0.634688
ENSMUSG00000050271	Prag1	1.20964	0.274576	0.0160792	0.116968	1.57767	0.657791	0.00206313	0.0101557	1.9873	0.990807	3.58046e-05	0.000339763	1.0523	0.0735484	0.289781	0.628389
ENSMUSG00000040699	Limd2	1.20952	0.274429	0.024397	0.149405	1.47551	0.561214	0.0184096	0.0604363	1.67201	0.741582	0.00441053	0.0211743	1.02181	0.0311295	0.623287	0.851329
ENSMUSG00000046572	Zfp518b	1.20946	0.274361	0.0114878	0.0952025	1.27792	0.353801	0.0238526	0.0742636	1.50059	0.585532	0.000912299	0.00562773	1.05273	0.0741388	0.284897	0.624122
ENSMUSG00000041483	Zfp281	1.20943	0.274328	0.00926764	0.0832395	1.06869	0.0958469	0.470126	0.656007	1.06899	0.0962458	0.418862	0.637118	1.00397	0.00572323	0.930318	0.975214
ENSMUSG00000029175	Slc35f6	1.20931	0.274189	0.00115019	0.0213857	1.33271	0.414358	2.30851e-05	0.000201388	1.46051	0.546473	6.99086e-08	1.2831e-06	1.05329	0.0749076	0.240068	0.580281
ENSMUSG00000043300	B3galnt1	1.20917	0.274018	0.0505122	0.228796	0.599305	-0.738637	0.0409712	0.113745	0.843125	-0.246181	0.244511	0.454194	1.04422	0.0624324	0.374017	0.696379
ENSMUSG00000031925	Maml2	1.20913	0.273971	0.00348168	0.0447208	1.75627	0.812517	1.0912e-10	2.72647e-09	1.25725	0.330269	0.00319969	0.0162397	0.790699	-0.338799	0.000410432	0.0110973
ENSMUSG00000041794	Myrip	1.20891	0.273708	0.0458883	0.216328	0.741725	-0.431044	0.156398	0.311643	1.33607	0.417991	0.126646	0.288178	1.56834	0.649234	0.00557476	0.0689708
ENSMUSG00000028842	Ago3	1.20882	0.273603	0.0143568	0.108856	0.967675	-0.0474058	0.747999	0.863391	1.04924	0.0693459	0.600023	0.780148	1.04026	0.0569475	0.397356	0.713298
ENSMUSG00000098702	1500015A07Rik	1.20874	0.273507	0.0173011	0.122396	1.27206	0.34717	0.0515463	0.135566	1.55609	0.637929	0.00260347	0.0136614	1.05495	0.0771797	0.27045	0.610299
ENSMUSG00000056476	Med12l	1.20856	0.273292	0.0517462	0.232734	0.846008	-0.241256	0.315987	0.509279	1.10956	0.149984	0.439101	0.653665	1.13785	0.186315	0.0755924	0.324783
ENSMUSG00000032536	Trak1	1.20854	0.273262	0.0015306	0.0263405	1.35543	0.438753	1.84322e-05	0.000164993	1.70536	0.770074	1.16005e-12	4.71418e-11	1.15801	0.211647	0.00454907	0.0600376
ENSMUSG00000030730	Atp2a1	1.20828	0.272958	0.051871	0.233129	10.4067	3.37944	5.23344e-05	0.000419428	1.89238	0.920203	0.0201822	0.0717518	0.839842	-0.251811	0.0446486	0.241043
ENSMUSG00000020400	Tnip1	1.20764	0.272195	0.00602957	0.0632827	1.4922	0.577436	2.80401e-05	0.000240382	1.66423	0.734851	3.1803e-07	5.13452e-06	1.04482	0.0632505	0.348908	0.67777
ENSMUSG00000023092	Fhl1	1.2075	0.27202	0.0520345	0.233577	0.857274	-0.222172	0.341196	0.535822	1.00398	0.00573309	0.974289	0.989551	1.05067	0.0713042	0.323991	0.657756
ENSMUSG00000063687	Pcdhb5	1.20748	0.271995	0.0418227	0.203787	1.12223	0.166372	0.404914	0.599928	1.2215	0.288657	0.16196	0.344505	1.02646	0.0376756	0.557101	0.816992
ENSMUSG00000044734	Serpinb1a	1.20704	0.271476	0.0208806	0.136969	0.765996	-0.384591	0.0495642	0.13162	0.45369	-1.14022	6.84802e-05	0.000596236	0.867302	-0.205393	0.0422681	0.234231
ENSMUSG00000050335	Lgals3	1.20702	0.271447	0.0108609	0.0924072	1.3493	0.432214	0.00606903	0.0247195	1.55631	0.638127	0.000232944	0.00175199	1.04542	0.0640787	0.347624	0.676691
ENSMUSG00000029422	Rsrc2	1.207	0.27143	0.000648549	0.0144906	1.15072	0.202538	0.0200889	0.0648662	1.1119	0.153021	0.0619309	0.169976	0.98098	-0.0277045	0.650491	0.864132
ENSMUSG00000008734	Gprc5b	1.20688	0.271281	0.0430965	0.207835	0.294688	-1.76274	0.00069139	0.00400936	0.834154	-0.261615	0.196336	0.393467	1.22142	0.288562	0.0333095	0.207045
ENSMUSG00000042622	Maff	1.2068	0.271187	0.00756791	0.0731139	1.37394	0.458315	0.00110154	0.00597856	1.01692	0.0242114	0.824214	0.916995	0.796811	-0.32769	0.00231793	0.0388749
ENSMUSG00000031453	Rasa3	1.20667	0.271033	0.0246156	0.150112	0.414085	-1.272	0.000120155	0.000876714	0.866672	-0.206442	0.219428	0.422013	1.33947	0.421658	0.00861623	0.0907237
ENSMUSG00000020083	Fam241b	1.20664	0.270991	0.0200614	0.133485	1.27502	0.350525	0.0588822	0.149852	1.09514	0.131116	0.380081	0.60075	0.953284	-0.0690223	0.315858	0.649166
ENSMUSG00000049804	Armcx4	1.20655	0.270887	0.0389954	0.196803	0.206014	-2.27918	1.48298e-05	0.000135883	0.879668	-0.184968	0.310114	0.529319	2.29411	1.19793	0.000846321	0.0189073
ENSMUSG00000044864	Ankrd50	1.20584	0.270035	0.0136394	0.105472	2.30912	1.20734	5.81367e-08	8.90775e-07	1.94484	0.959654	4.84113e-06	5.79247e-05	0.96082	-0.0576617	0.392926	0.709903
ENSMUSG00000022095	Fam160b2	1.20583	0.270021	0.00127677	0.0231457	1.06182	0.086542	0.345654	0.540444	1.20508	0.269133	0.00351709	0.0175609	1.09608	0.132351	0.0458223	0.243985
ENSMUSG00000026674	Ddr2	1.20573	0.269901	0.0415953	0.2033	3.77857	1.91784	0.000164137	0.00115627	2.50447	1.3245	0.00182619	0.0102129	0.971062	-0.0423641	0.514352	0.794784
ENSMUSG00000047344	Lancl3	1.2056	0.26975	0.0300658	0.169304	1.03176	0.0451112	0.792708	0.891109	2.1134	1.07957	0.000940933	0.0057784	1.69933	0.764965	0.00181626	0.032957
ENSMUSG00000001642	Akr1b3	1.20542	0.269536	0.00554628	0.0601903	0.675406	-0.566172	2.06505e-05	0.000182741	0.978263	-0.0317061	0.755892	0.880746	1.39685	0.482178	7.87345e-05	0.00305419
ENSMUSG00000061731	Ext1	1.20535	0.269455	0.00675808	0.0680497	1.23	0.298653	0.0184447	0.060521	1.48598	0.571412	4.84513e-05	0.000441313	1.09106	0.125734	0.08591	0.348311
ENSMUSG00000040640	Erc2	1.20528	0.269365	0.0306831	0.170911	1.06862	0.0957519	0.585076	0.74864	1.28243	0.358885	0.079674	0.20561	1.0637	0.0890878	0.227387	0.565401
ENSMUSG00000029101	Rgs12	1.20501	0.269045	0.0268946	0.158379	2.02105	1.0151	0.0011648	0.0062666	1.85835	0.894024	0.00192493	0.0106582	0.993782	-0.0089989	0.884249	0.960247
ENSMUSG00000026360	Rgs2	1.2049	0.268912	0.0147673	0.111194	0.183619	-2.44521	3.91895e-21	3.19242e-19	0.523197	-0.934573	2.10364e-05	0.000211999	2.52545	1.33654	1.0677e-07	1.44104e-05
ENSMUSG00000026213	Stk11ip	1.20489	0.2689	0.00499072	0.0562794	0.883026	-0.179472	0.116606	0.251117	0.97756	-0.0327427	0.743009	0.872861	1.06068	0.08499	0.213667	0.548734
ENSMUSG00000074968	Ano3	1.20474	0.268722	0.0393866	0.197955	1.22126	0.288366	0.183154	0.349724	1.50534	0.590091	0.028035	0.0927567	1.04442	0.062701	0.359341	0.685335
ENSMUSG00000025959	Klf7	1.20466	0.268625	0.00870516	0.0800884	0.906429	-0.141735	0.269385	0.456809	0.968065	-0.0468249	0.675234	0.830041	1.0323	0.0458569	0.493046	0.781119
ENSMUSG00000029648	Flt1	1.20464	0.268607	0.0350512	0.184789	3.6806	1.87994	1.87788e-05	0.000167675	1.2412	0.311734	0.121457	0.279117	0.671864	-0.573759	0.00577268	0.0707229
ENSMUSG00000052557	Gan	1.20452	0.268453	0.00765103	0.0736614	0.681751	-0.552683	0.000129512	0.000936695	0.715065	-0.483854	0.000648866	0.00421704	1.01906	0.0272435	0.680444	0.881169
ENSMUSG00000067787	Blcap	1.20428	0.268175	0.00759084	0.0732392	1.53965	0.622599	2.04121e-05	0.00018072	1.3822	0.466967	0.00081066	0.00508158	0.95824	-0.0615413	0.36321	0.688199
ENSMUSG00000029868	Trpv6	1.20422	0.268094	0.0206226	0.135766	1.22571	0.293619	0.102287	0.228428	1.02469	0.0351853	0.803942	0.906022	0.92976	-0.105069	0.165852	0.48793
ENSMUSG00000021457	Syk	1.20407	0.267922	0.0410907	0.201885	8.17754	3.03167	2.25665e-08	3.75547e-07	12.0151	3.58678	1.05961e-10	3.09385e-09	1.04509	0.0636315	0.354165	0.681819
ENSMUSG00000035248	Tut7	1.20373	0.267516	0.00427059	0.0511719	1.52999	0.613522	7.92767e-07	9.63417e-06	1.4428	0.528869	1.67782e-05	0.000174227	0.971614	-0.0415452	0.527761	0.801904
ENSMUSG00000023915	Tnfrsf21	1.20372	0.2675	0.0119261	0.0975175	0.430369	-1.21635	1.49821e-09	3.05114e-08	0.547129	-0.870046	3.68456e-06	4.53641e-05	1.0743	0.103397	0.157559	0.476146
ENSMUSG00000043279	Trim56	1.2036	0.267352	0.00303858	0.0410106	1.45629	0.542293	1.80274e-06	2.03293e-05	1.42113	0.507043	8.47973e-06	9.49049e-05	0.98592	-0.0204579	0.751527	0.912233
ENSMUSG00000042298	Ttc19	1.20354	0.267282	0.01022	0.0887528	1.05802	0.0813653	0.533136	0.70857	1.12688	0.172336	0.163756	0.347055	1.03721	0.0527141	0.433535	0.741043
ENSMUSG00000053641	Dennd4a	1.20347	0.267198	0.0168007	0.120405	1.06761	0.0943826	0.533796	0.709033	0.840153	-0.251277	0.106348	0.254153	0.851959	-0.231144	0.0250364	0.175405
ENSMUSG00000035681	Kcnc2	1.20328	0.266977	0.00710797	0.0702791	0.247629	-2.01375	1.39879e-35	3.89913e-33	0.286262	-1.80459	5.69827e-29	9.68163e-27	1.06289	0.0879894	0.207752	0.541809
ENSMUSG00000013033	Adgrl1	1.20318	0.266856	0.034591	0.18321	0.349463	-1.51679	0.000249483	0.00166821	0.869619	-0.201545	0.260632	0.473925	1.36138	0.445073	0.0109467	0.104851
ENSMUSG00000021493	Pdlim7	1.20318	0.266848	0.0154553	0.114763	1.94451	0.959404	1.78214e-05	0.000160088	1.60118	0.679135	0.000692293	0.00445224	0.958707	-0.0608374	0.369331	0.692818
ENSMUSG00000040473	Cfap69	1.20315	0.266817	0.0203667	0.134706	0.228921	-2.12708	1.55485e-12	5.03423e-11	0.458204	-1.12594	3.2342e-05	0.000310205	1.41324	0.499011	0.00343511	0.0504629
ENSMUSG00000069874	Irgm2	1.203	0.266639	0.0179049	0.125102	3.38159	1.7577	1.98068e-11	5.54715e-10	5.23665	2.38864	3.68711e-19	3.01734e-17	1.18368	0.24328	0.0212871	0.158951
ENSMUSG00000039646	Vasn	1.20296	0.266592	0.0288382	0.164954	1.3577	0.44116	0.0493001	0.131097	1.21129	0.276549	0.134473	0.301687	0.979701	-0.0295863	0.638806	0.85908
ENSMUSG00000065954	Tacc1	1.20294	0.26656	0.023131	0.145609	0.455533	-1.13437	0.000143641	0.0010279	0.742814	-0.428928	0.032266	0.103548	1.10283	0.141213	0.0965219	0.371681
ENSMUSG00000043251	Exoc3l	1.20249	0.26602	0.0527669	0.235268	1.04456	0.0629001	0.756884	0.868214	1.03093	0.0439451	0.803266	0.90566	0.997309	-0.00388696	0.949973	0.982428
ENSMUSG00000000938	Hoxa10	1.20245	0.265974	0.0523655	0.234633	0.619436	-0.690972	0.0442095	0.120467	1.02149	0.0306721	0.86081	0.936762	1.24647	0.317851	0.028613	0.189566
ENSMUSG00000034614	Pik3ip1	1.20244	0.265961	0.0284176	0.163133	0.553186	-0.854164	0.00390813	0.0172705	0.730765	-0.452521	0.0374838	0.116419	1.0375	0.0531101	0.422434	0.733411
ENSMUSG00000040652	Oaz2	1.20196	0.265391	0.00889817	0.0812085	0.947109	-0.0783982	0.531099	0.707126	0.955925	-0.0650301	0.558854	0.751486	1.00187	0.00269133	0.967338	0.989654
ENSMUSG00000020437	Myo1g	1.20194	0.265362	0.0542075	0.239048	2.07627	1.054	0.0164934	0.0553398	15.4574	3.95023	3.04755e-06	3.82069e-05	1.47442	0.560152	0.00897101	0.0928426
ENSMUSG00000026207	Speg	1.20185	0.265259	0.0423029	0.205374	0.259071	-1.94858	0.000163377	0.00115203	0.995091	-0.00709928	0.965661	0.985436	3.20209	1.67901	0.000166134	0.00557111
ENSMUSG00000030844	Rgs10	1.2016	0.26496	0.0487464	0.224107	1.29371	0.371512	0.139369	0.286378	1.16932	0.225674	0.255852	0.468239	0.985137	-0.021604	0.729805	0.902744
ENSMUSG00000051951	Xkr4	1.20148	0.26481	0.0467693	0.218353	0.962055	-0.0558084	0.771483	0.876528	1.6654	0.735873	0.0199228	0.0709852	1.5453	0.62789	0.00634451	0.0748923
ENSMUSG00000027677	Ttc14	1.20128	0.264568	0.0111551	0.0937114	1.03296	0.0467873	0.722844	0.847277	1.14169	0.191166	0.13356	0.300203	1.05704	0.0800271	0.251233	0.591619
ENSMUSG00000029598	Plbd2	1.20111	0.264367	0.000434751	0.0109296	0.69243	-0.53026	8.21944e-10	1.74358e-08	0.759724	-0.396452	3.02775e-06	3.8012e-05	1.06378	0.0892013	0.143519	0.453962
ENSMUSG00000050558	Prokr2	1.20103	0.264277	0.0529106	0.235675	1.10474	0.143713	0.531801	0.707535	1.25412	0.326671	0.179533	0.369794	1.03693	0.0523249	0.439376	0.744952
ENSMUSG00000072812	Ahnak2	1.20079	0.263979	0.0191105	0.129834	0.798973	-0.323781	0.0658838	0.163417	1.08316	0.11524	0.418148	0.636662	1.28125	0.357557	0.00803533	0.0867891
ENSMUSG00000038415	Foxq1	1.20065	0.26382	0.0315632	0.173931	6.16302	2.62364	3.27773e-10	7.60399e-09	2.94978	1.56061	4.16062e-05	0.000386994	0.826753	-0.274472	0.0274932	0.185737
ENSMUSG00000053117	E330013P04Rik	1.20053	0.263672	0.0508183	0.229661	0.291959	-1.77616	0.00177315	0.00896796	0.94537	-0.0810484	0.645752	0.811226	1.54202	0.624821	0.00707384	0.0795064
ENSMUSG00000039501	Znfx1	1.20031	0.263401	0.00188332	0.0301956	1.91103	0.934348	1.89491e-18	1.19032e-16	2.80041	1.48564	2.34481e-43	8.20224e-41	1.41304	0.498803	3.13692e-07	3.56711e-05
ENSMUSG00000008318	Relt	1.20022	0.263294	0.046767	0.218353	1.74428	0.802635	0.0198507	0.0642789	4.45406	2.15512	0.00010281	0.000855073	1.11287	0.154288	0.101598	0.38247
ENSMUSG00000039431	Mtmr7	1.19982	0.262813	0.0419058	0.204067	0.191241	-2.38653	1.74744e-05	0.000157129	0.580403	-0.784873	0.0135943	0.0529755	1.15703	0.210432	0.059126	0.281923
ENSMUSG00000040447	Spns2	1.19972	0.262693	0.0126427	0.100745	2.80227	1.48659	8.1768e-14	3.07104e-12	2.029	1.02077	7.6166e-08	1.38512e-06	0.882017	-0.181121	0.0364048	0.215564
ENSMUSG00000037266	Rsrp1	1.19931	0.262209	0.00753304	0.0730409	0.696182	-0.522463	0.000123212	0.000897183	0.858206	-0.220604	0.0572772	0.160311	1.10726	0.146996	0.052615	0.263818
ENSMUSG00000034160	Ogt	1.19904	0.261875	0.0162444	0.117847	0.932598	-0.100672	0.494133	0.676437	0.946766	-0.0789199	0.546669	0.742099	1.00361	0.00519479	0.935508	0.977505
ENSMUSG00000043342	Hoxd9	1.19893	0.261752	0.0558932	0.243139	0.52163	-0.9389	0.0267068	0.0814979	0.805504	-0.312037	0.180382	0.370868	1.04433	0.0625754	0.371443	0.694586
ENSMUSG00000027936	Crtc2	1.19882	0.261612	0.000678471	0.0148881	0.907213	-0.140486	0.090145	0.207366	0.999228	-0.00111394	0.98832	0.996418	1.07494	0.104262	0.0910804	0.359577
ENSMUSG00000097328	Tnfsf12	1.19867	0.261435	0.0297834	0.16807	0.794935	-0.331092	0.110732	0.242199	0.903612	-0.146224	0.375362	0.596663	1.03225	0.0457881	0.481433	0.772174
ENSMUSG00000099707	Gm8883	1.19866	0.261423	0.0509583	0.230098	0.957315	-0.0629341	0.750289	0.864873	0.685146	-0.545518	0.0556515	0.156851	0.898184	-0.154918	0.106229	0.391738
ENSMUSG00000063142	Kcnma1	1.19829	0.260971	0.0524407	0.234633	0.0859618	-3.54016	0.000583721	0.00347815	0.484591	-1.04516	0.021749	0.0759151	1.07606	0.105759	0.161964	0.48258
ENSMUSG00000036769	Wdr44	1.1982	0.260869	0.0108242	0.0922207	1.47054	0.556349	0.000272334	0.00179477	1.49894	0.583947	0.0001755	0.00136305	1.00558	0.00803041	0.902734	0.96552
ENSMUSG00000068122	Agtr2	1.19801	0.260645	0.0562377	0.243941	0.242832	-2.04197	0.00387441	0.0171513	0.79007	-0.339947	0.166373	0.351045	1.09272	0.12792	0.130834	0.435024
ENSMUSG00000042677	Zc3h12a	1.19801	0.260634	0.0224159	0.142926	3.64923	1.86759	5.08001e-10	1.13143e-08	4.53163	2.18003	9.51547e-13	3.91143e-11	1.04455	0.0628878	0.353946	0.681479
ENSMUSG00000027797	Dclk1	1.19796	0.260581	0.0498443	0.226931	0.919363	-0.121293	0.544862	0.718163	1.03106	0.0441347	0.796469	0.901991	1.04203	0.0593956	0.388725	0.706855
ENSMUSG00000027259	Adal	1.19795	0.260567	0.00676103	0.0680497	0.756438	-0.402706	0.00134879	0.00710225	0.995086	-0.00710664	0.943908	0.974723	1.24249	0.313232	0.00155667	0.0295949
ENSMUSG00000026853	Crat	1.19779	0.260375	0.00442079	0.0520864	1.11431	0.156148	0.141621	0.28967	1.3942	0.479439	3.86855e-05	0.000364388	1.15722	0.210658	0.00755679	0.0831629
ENSMUSG00000041935	AW549877	1.19762	0.260176	0.000214474	0.00665663	0.805649	-0.311776	4.47563e-05	0.000364923	0.885138	-0.176026	0.0148605	0.0566774	1.0686	0.0957272	0.100444	0.380152
ENSMUSG00000054792	Klhl18	1.19758	0.260116	0.00755385	0.0730712	1.00205	0.00295145	0.979735	0.991627	1.22297	0.29039	0.0154942	0.058625	1.14797	0.199081	0.0158768	0.133035
ENSMUSG00000031659	Adcy7	1.19748	0.26	0.0532717	0.236857	1.13791	0.186393	0.389079	0.583832	2.11582	1.08122	0.00902892	0.0381878	1.13995	0.188968	0.0749774	0.323625
ENSMUSG00000002031	Ift46	1.19741	0.259912	0.00943653	0.0843367	1.09831	0.135285	0.276872	0.466069	1.34058	0.422858	0.00216973	0.0117904	1.11378	0.155466	0.0467217	0.246048
ENSMUSG00000057751	Megf6	1.19733	0.259827	0.0559038	0.243139	1.07287	0.101476	0.630194	0.78368	0.990996	-0.0130489	0.94143	0.973122	0.976137	-0.0348448	0.591622	0.833363
ENSMUSG00000023088	Abcc1	1.19733	0.259817	0.000284255	0.00816162	1.49974	0.584716	4.37131e-13	1.5172e-11	1.46338	0.549308	1.18615e-11	4.0616e-10	0.981969	-0.0262505	0.649055	0.863521
ENSMUSG00000040998	Npnt	1.19729	0.259768	0.0396834	0.198517	0.420835	-1.24867	0.00173028	0.00878936	0.953751	-0.0683149	0.677035	0.831382	1.48813	0.5735	0.00658141	0.0764446
ENSMUSG00000033249	Hsf4	1.19713	0.259578	0.0567224	0.245029	0.990863	-0.0132422	0.949471	0.976343	1.08024	0.111347	0.553956	0.74783	1.03114	0.0442408	0.505793	0.789128
ENSMUSG00000029171	Pgm2	1.19701	0.259433	0.0171736	0.121927	0.989383	-0.0153995	0.916027	0.958661	1.25536	0.328104	0.0414066	0.125458	1.15269	0.20501	0.0318711	0.202016
ENSMUSG00000003585	Sec14l2	1.19695	0.259366	0.018894	0.129017	0.621215	-0.686834	0.00149788	0.0077658	0.940307	-0.0887965	0.517247	0.717839	1.2429	0.313714	0.010999	0.105228
ENSMUSG00000086788	1700029M20Rik	1.19691	0.25931	0.0495311	0.226233	8.49662	3.08689	0.000796478	0.00451658	14.3365	3.84163	0.000226961	0.00171422	1.02112	0.0301491	0.638857	0.85908
ENSMUSG00000099759	1700030C10Rik	1.19664	0.258991	0.0378846	0.193106	0.951841	-0.0712073	0.691584	0.826048	1.34911	0.432003	0.0562765	0.158181	1.27202	0.347117	0.0187956	0.147991
ENSMUSG00000022620	Arsa	1.1964	0.258706	0.0182013	0.126127	1.66622	0.73658	0.000515942	0.00312756	2.19444	1.13385	1.3409e-06	1.85295e-05	1.07256	0.101054	0.171593	0.495336
ENSMUSG00000094441	Zfp955a	1.19567	0.257819	0.00200703	0.0317014	1.15877	0.212596	0.0205807	0.0662385	1.21627	0.282468	0.00207729	0.0113782	1.03567	0.0505667	0.415647	0.727772
ENSMUSG00000020898	Ctc1	1.19557	0.257701	0.00239717	0.0353112	0.838382	-0.254321	0.00894525	0.033889	0.937439	-0.0932033	0.285275	0.501953	1.07299	0.10163	0.121868	0.419702
ENSMUSG00000028293	Slc35a1	1.1955	0.257617	0.0063791	0.0655707	0.961973	-0.0559312	0.614289	0.772277	1.66105	0.732092	2.4532e-08	4.84128e-07	1.75095	0.808134	9.54112e-10	2.2582e-07
ENSMUSG00000048763	Hoxb3	1.19519	0.257243	0.0131658	0.103313	0.898639	-0.154187	0.257532	0.44313	0.986327	-0.019862	0.865112	0.93884	1.04671	0.0658598	0.33542	0.667047
ENSMUSG00000015501	Hivep2	1.1951	0.257133	0.0185488	0.127767	1.88816	0.91698	5.27528e-05	0.000421833	2.25955	1.17604	6.2322e-07	9.39835e-06	1.04562	0.0643522	0.345182	0.674789
ENSMUSG00000031557	Plekha2	1.19501	0.257022	0.018032	0.125344	1.7262	0.787599	0.000214126	0.00145969	1.40677	0.492384	0.00693515	0.0307463	0.953367	-0.0688957	0.316449	0.649727
ENSMUSG00000043336	Filip1l	1.19493	0.256926	0.0172283	0.122153	1.2566	0.329523	0.0429432	0.117769	1.36362	0.447444	0.00981127	0.0408383	1.02583	0.0367926	0.574845	0.826129
ENSMUSG00000081683	Fzd10	1.19488	0.256866	0.0186051	0.128022	0.103289	-3.27524	3.23476e-31	6.48406e-29	0.196291	-2.34894	1.87096e-18	1.43871e-16	1.44843	0.534493	0.00232568	0.0388749
ENSMUSG00000090555	Gm8893	1.19447	0.256374	0.0254737	0.153526	0.88129	-0.182311	0.431281	0.622748	1.18994	0.250888	0.26418	0.47794	1.11171	0.152784	0.0581489	0.279632
ENSMUSG00000041301	Cftr	1.19392	0.255702	0.0398972	0.199087	3.61045	1.85218	4.29142e-05	0.000351511	2.7726	1.47124	0.000379056	0.00265503	0.976666	-0.0340634	0.591195	0.833336
ENSMUSG00000020422	Tns3	1.19359	0.255307	0.0120134	0.0977806	1.01055	0.0151465	0.90559	0.952721	0.990535	-0.0137194	0.902969	0.955536	0.989091	-0.0158247	0.809843	0.934426
ENSMUSG00000047036	Zfp445	1.19351	0.255205	0.00396572	0.0488912	0.94584	-0.0803313	0.426221	0.618597	0.954903	-0.0665737	0.467564	0.677704	1.00306	0.00441417	0.945316	0.980918
ENSMUSG00000035279	Ssc5d	1.19331	0.254966	0.0471566	0.219839	0.462951	-1.11107	0.00765605	0.0299855	1.01353	0.0193909	0.907327	0.957794	1.63186	0.706518	0.00499915	0.0641056
ENSMUSG00000035158	Mitf	1.19301	0.254601	0.0438758	0.21003	0.908999	-0.137649	0.471397	0.656907	0.920067	-0.120189	0.484615	0.691462	1.00089	0.00128263	0.983256	0.995694
ENSMUSG00000039953	Clstn1	1.19294	0.254522	0.00763074	0.0735104	0.813994	-0.296911	0.0136115	0.0473997	1.02804	0.0398949	0.693604	0.843132	1.19742	0.259935	0.00418973	0.056735
ENSMUSG00000046719	Nxph3	1.19285	0.254413	0.0576627	0.247217	0.781849	-0.355038	0.176612	0.340843	0.848544	-0.236939	0.260086	0.473334	1.00954	0.0136962	0.826928	0.939056
ENSMUSG00000030532	Hddc3	1.19282	0.254372	0.033976	0.18196	0.805367	-0.312282	0.128828	0.270483	1.02127	0.0303672	0.844686	0.926765	1.11659	0.159101	0.0844493	0.344965
ENSMUSG00000021281	Tnfaip2	1.19277	0.254316	0.011947	0.0975385	3.38124	1.75755	1.55039e-23	1.55387e-21	4.01629	2.00586	7.21349e-30	1.36903e-27	1.06931	0.0966784	0.174361	0.499622
ENSMUSG00000111205	Gm39307	1.19274	0.254285	0.0567871	0.24511	0.679749	-0.556926	0.0990123	0.22269	3.23241	1.69261	0.00552449	0.0255594	27.9213	4.80329	2.6685e-05	0.00128848
ENSMUSG00000103037	Pcdhgb1	1.19241	0.253876	0.0584683	0.24933	0.980901	-0.0278207	0.892293	0.945785	1.0837	0.11596	0.53401	0.731692	1.03658	0.0518336	0.445588	0.748806
ENSMUSG00000117975	Itprip	1.19237	0.253827	0.0155834	0.115147	0.591555	-0.757416	5.43962e-05	0.000434002	0.65487	-0.610719	0.000563841	0.00374077	1.02692	0.0383214	0.562006	0.819798
ENSMUSG00000052415	Tchh	1.19235	0.253804	0.0394556	0.198037	0.795799	-0.329525	0.138245	0.28443	1.04893	0.0689197	0.672002	0.827593	1.15666	0.209969	0.0544321	0.268722
ENSMUSG00000052609	Plekhg3	1.19227	0.253709	0.014551	0.109963	1.14393	0.194002	0.164919	0.32342	1.11727	0.159972	0.207713	0.407191	0.99421	-0.00837805	0.897879	0.964558
ENSMUSG00000060969	Irx1	1.19225	0.253682	0.0536538	0.237959	0.764699	-0.387037	0.18539	0.352522	1.03365	0.0477516	0.802371	0.904995	1.09379	0.129335	0.117541	0.412453
ENSMUSG00000091586	Cyp4f17	1.19223	0.253662	0.0179742	0.125326	0.685503	-0.544764	0.00331209	0.0150559	0.755645	-0.40422	0.0167447	0.0622736	1.02466	0.0351424	0.590859	0.833285
ENSMUSG00000044719	E230025N22Rik	1.19194	0.253314	0.0475256	0.220785	1.56778	0.648723	0.0319755	0.0940238	1.21832	0.284896	0.165034	0.349172	0.964349	-0.0523722	0.430898	0.738932
ENSMUSG00000031078	Cttn	1.19183	0.253183	0.00910142	0.0823567	1.43122	0.51725	0.000126265	0.000916794	1.31428	0.394275	0.00225823	0.0121896	0.964465	-0.0521986	0.435757	0.742762
ENSMUSG00000034898	Filip1	1.19175	0.253085	0.0541803	0.239048	0.712828	-0.488373	0.125958	0.26552	1.00632	0.0090875	0.961538	0.983715	1.10275	0.141108	0.103718	0.386362
ENSMUSG00000042821	Snai1	1.19163	0.252942	0.0584839	0.24933	0.806963	-0.309426	0.218467	0.396485	0.985	-0.021804	0.901878	0.955061	1.05974	0.0837165	0.267135	0.607052
ENSMUSG00000032384	Csnk1g1	1.19161	0.252908	6.32768e-05	0.00278855	1.11789	0.160772	0.0145119	0.0499119	1.22427	0.291919	9.76138e-06	0.000108096	1.07754	0.107739	0.04467	0.241079
ENSMUSG00000038740	Mvb12b	1.19152	0.252808	0.00999309	0.0874012	1.57005	0.65081	5.13173e-06	5.23742e-05	1.36704	0.451053	0.00084075	0.00524257	0.943531	-0.0838577	0.224211	0.561234
ENSMUSG00000008153	Clstn3	1.19147	0.252743	0.0588173	0.25015	0.530755	-0.913881	0.0357805	0.10246	1.00893	0.012826	0.944592	0.97526	1.18696	0.247276	0.0368593	0.217075
ENSMUSG00000001768	Rin2	1.19146	0.252733	0.0246578	0.150254	1.41588	0.501694	0.0165311	0.0554561	1.13912	0.187916	0.23026	0.43603	0.942045	-0.0861323	0.231159	0.570079
ENSMUSG00000039683	Sdk1	1.19117	0.252378	0.0411691	0.202208	10.1222	3.33945	3.05901e-11	8.28116e-10	7.90505	2.98278	2.28119e-09	5.45527e-08	0.970343	-0.043433	0.502585	0.786697
ENSMUSG00000021820	Camk2g	1.19104	0.252223	0.0130157	0.102538	1.13872	0.187407	0.157438	0.313177	1.15738	0.210869	0.0937328	0.231734	1.01214	0.0174076	0.791324	0.929052
ENSMUSG00000043391	2510009E07Rik	1.19098	0.252154	0.0319606	0.175418	0.942722	-0.0850954	0.616961	0.774114	1.37629	0.46078	0.0337583	0.107429	1.36286	0.446634	0.00787054	0.0857463
ENSMUSG00000117679	Apbb3	1.19097	0.252137	0.0367354	0.18978	0.840412	-0.250832	0.204776	0.378391	1.14591	0.196493	0.263632	0.477191	1.27831	0.354232	0.016927	0.138356
ENSMUSG00000026977	Marchf7	1.19091	0.252064	2.96239e-05	0.00160109	0.897869	-0.155423	0.0135488	0.0472552	0.837895	-0.255158	4.84161e-05	0.000441313	0.94338	-0.0840891	0.107433	0.393467
ENSMUSG00000028527	Ak4	1.19088	0.252029	0.0167254	0.120029	1.03248	0.0461136	0.741178	0.858611	0.797739	-0.326012	0.0315387	0.101745	0.835457	-0.259362	0.0130507	0.118341
ENSMUSG00000046169	Adamts6	1.19082	0.251952	0.0477744	0.221554	1.0787	0.109295	0.567601	0.736276	1.58549	0.664926	0.0231845	0.0799408	1.12818	0.174002	0.081054	0.338433
ENSMUSG00000020097	Sgpl1	1.19077	0.25189	0.00974177	0.0858621	1.21139	0.276663	0.0271289	0.0825199	1.40577	0.491366	0.00031553	0.00225795	1.07038	0.0981218	0.162847	0.483273
ENSMUSG00000037410	Tbc1d2b	1.19074	0.25186	0.0233576	0.14607	1.48933	0.574666	0.00689237	0.0274894	1.53091	0.614386	0.00423625	0.0204921	1.00697	0.0100185	0.873862	0.957145
ENSMUSG00000047945	Marcksl1	1.19066	0.251763	0.0379428	0.193176	1.8911	0.919229	0.00505788	0.021325	1.45679	0.54279	0.0275444	0.091432	0.973755	-0.0383695	0.548578	0.813639
ENSMUSG00000029033	Acap3	1.19044	0.2515	0.0216912	0.140141	1.20534	0.269445	0.106538	0.235168	1.60978	0.686865	0.00127003	0.00747271	1.0941	0.12974	0.104924	0.388992
ENSMUSG00000019189	Rnf145	1.19043	0.251488	0.00452681	0.0531001	1.14072	0.189941	0.0650135	0.161741	2.13746	1.09589	4.01857e-20	3.63916e-18	1.81891	0.863072	1.64352e-13	8.3876e-11
ENSMUSG00000037949	Ano10	1.19039	0.251429	0.00850394	0.0789199	1.48552	0.57097	1.31708e-05	0.000122635	1.3135	0.393415	0.0015504	0.00887933	0.945207	-0.0812984	0.233177	0.572768
ENSMUSG00000036437	Npy1r	1.19038	0.251422	0.0595134	0.251829	0.836844	-0.256969	0.286453	0.477333	1.32963	0.411026	0.107226	0.255721	1.51761	0.601804	0.00758805	0.0833919
ENSMUSG00000021792	Prxl2a	1.19022	0.251228	0.019198	0.13016	2.57624	1.36527	6.09449e-09	1.11973e-07	2.0624	1.04432	2.50332e-06	3.20138e-05	0.947789	-0.0773622	0.268593	0.608394
ENSMUSG00000037935	Smarce1	1.1902	0.251204	0.00783077	0.074805	1.02116	0.0302051	0.787194	0.887316	1.13069	0.177198	0.097389	0.238266	1.06904	0.0963178	0.163874	0.484736
ENSMUSG00000043262	Uevld	1.19018	0.251182	0.0104785	0.0901688	1.50912	0.593712	3.01139e-05	0.000255581	1.26091	0.33447	0.00889443	0.0377622	0.925274	-0.112048	0.11925	0.415063
ENSMUSG00000042644	Itpr3	1.19007	0.251044	0.0121669	0.0986277	0.894631	-0.160636	0.209772	0.384816	1.02043	0.0291825	0.791742	0.899661	1.07942	0.110261	0.128866	0.431192
ENSMUSG00000042499	Hoxd11	1.18998	0.250939	0.0566158	0.244957	0.58691	-0.76879	0.0331497	0.0966042	0.859677	-0.218134	0.277518	0.493576	1.05779	0.0810534	0.277586	0.6176
ENSMUSG00000032036	Kirrel3	1.18997	0.250919	0.0542594	0.239116	1.22902	0.297507	0.205412	0.379241	1.47173	0.557518	0.0465475	0.137008	1.03452	0.0489562	0.463162	0.761186
ENSMUSG00000032217	Rnf111	1.18982	0.25074	0.0031666	0.0419993	1.53684	0.619965	3.65564e-09	6.98998e-08	1.40802	0.493668	1.98436e-06	2.62424e-05	0.950391	-0.0734065	0.254157	0.595041
ENSMUSG00000044748	Defb1	1.18966	0.250549	0.0317249	0.17464	0.280891	-1.83192	1.38382e-06	1.59479e-05	0.401778	-1.31553	0.000132424	0.00107079	1.04952	0.0697232	0.314535	0.647766
ENSMUSG00000005045	Chd5	1.18917	0.249955	0.0462592	0.21696	3.84619	1.94343	5.10384e-05	0.000410751	2.12458	1.08718	0.00333228	0.0168109	0.937769	-0.0926951	0.216521	0.551799
ENSMUSG00000002847	Pla1a	1.18914	0.249915	0.0606409	0.254983	1.02453	0.0349604	0.868524	0.933289	1.4585	0.544481	0.067358	0.180839	1.1234	0.167869	0.0907298	0.359577
ENSMUSG00000061751	Kalrn	1.18905	0.249812	0.039518	0.198249	1.25349	0.325949	0.129624	0.271769	2.3961	1.26069	0.000740289	0.00470661	1.14169	0.191169	0.0623422	0.290806
ENSMUSG00000051726	Kcnf1	1.18894	0.249676	0.0595709	0.251944	0.953693	-0.0684029	0.739785	0.857988	0.95318	-0.0691787	0.700392	0.847693	0.99764	-0.00340905	0.956265	0.984713
ENSMUSG00000048174	Tmem81	1.18873	0.249419	0.0209497	0.137196	1.04912	0.0691793	0.642117	0.792047	1.28623	0.363144	0.0300537	0.0981614	1.1052	0.144305	0.078686	0.332476
ENSMUSG00000026082	Rev1	1.18866	0.249332	0.0182218	0.126127	0.987177	-0.0186194	0.89517	0.947259	1.08524	0.118012	0.364313	0.586319	1.05127	0.0721389	0.296834	0.633266
ENSMUSG00000006219	Fblim1	1.1886	0.249265	0.028657	0.164094	1.20888	0.273667	0.137738	0.283573	1.40326	0.488781	0.021369	0.0749259	1.03841	0.0543811	0.413201	0.725434
ENSMUSG00000021986	Amer2	1.18858	0.249241	0.026295	0.156466	0.132186	-2.91936	1.07411e-18	6.94282e-17	0.188274	-2.40909	1.36045e-13	6.27145e-12	1.08055	0.111769	0.15091	0.464739
ENSMUSG00000046731	Kctd11	1.18844	0.249074	0.0156347	0.115419	0.817827	-0.290133	0.0454419	0.123111	0.857035	-0.222573	0.0944384	0.23293	1.0149	0.0213353	0.744928	0.909632
ENSMUSG00000005417	Mprip	1.18842	0.249047	0.0173832	0.122774	3.31003	1.72684	3.44854e-16	1.76281e-14	2.80344	1.4872	1.45526e-12	5.78217e-11	0.94944	-0.0748517	0.280981	0.619928
ENSMUSG00000024331	Dsc2	1.18814	0.248703	0.0267467	0.158151	3.1673	1.66325	7.261e-08	1.09406e-06	4.69503	2.23113	2.31107e-12	8.77224e-11	1.09855	0.1356	0.102746	0.384426
ENSMUSG00000054072	Iigp1	1.18768	0.248147	0.0560182	0.243437	4.88508	2.28838	0.00015976	0.0011301	10.7345	3.42419	5.5698e-07	8.46381e-06	1.07909	0.109814	0.178097	0.505797
ENSMUSG00000089804	Gm16136	1.1875	0.247926	0.00820184	0.0771493	0.772518	-0.37236	0.00206635	0.0101609	0.913765	-0.130104	0.208326	0.407873	1.09594	0.132165	0.0681032	0.305296
ENSMUSG00000026833	Olfm1	1.18734	0.247729	0.036697	0.189643	0.0833692	-3.58434	2.85209e-16	1.47911e-14	0.206597	-2.27511	6.08913e-08	1.12453e-06	1.46224	0.548184	0.00565907	0.069697
ENSMUSG00000029722	Agfg2	1.18732	0.247706	0.0136096	0.105293	1.60325	0.680998	1.37577e-05	0.000127367	1.72011	0.782499	1.05888e-06	1.50162e-05	1.02566	0.0365467	0.582407	0.829327
ENSMUSG00000058624	Gda	1.18714	0.24749	0.0267792	0.158199	3.17758	1.66793	4.48136e-08	7.02526e-07	3.48099	1.7995	4.89608e-09	1.0891e-07	1.01694	0.0242381	0.702143	0.890332
ENSMUSG00000032609	Klhdc8b	1.18703	0.24736	0.0279667	0.161474	2.30121	1.20239	4.17674e-05	0.000343853	1.53847	0.621492	0.00619639	0.0279645	0.930125	-0.104504	0.167656	0.490416
ENSMUSG00000029490	Mfsd7a	1.18702	0.247345	0.0524482	0.234633	0.823343	-0.280434	0.216271	0.39346	1.09169	0.126568	0.477056	0.685627	1.1826	0.241966	0.0462125	0.244952
ENSMUSG00000038503	Mesd	1.18681	0.247088	0.00659755	0.0668258	0.964309	-0.052433	0.619903	0.776511	1.05894	0.0826249	0.390403	0.610786	1.06599	0.0921928	0.173745	0.498757
ENSMUSG00000049097	Ankrd34a	1.18679	0.247068	0.0593759	0.251653	0.634737	-0.65577	0.0719844	0.174769	0.966432	-0.0492604	0.793207	0.900179	1.09691	0.133444	0.116972	0.411695
ENSMUSG00000005501	Usp40	1.18677	0.24704	0.00616096	0.0642671	1.35583	0.439182	0.00010301	0.000766344	1.52554	0.609318	2.87334e-07	4.67704e-06	1.06043	0.0846481	0.205438	0.539692
ENSMUSG00000024397	Aif1	1.18618	0.246329	0.0556469	0.242352	5.87821	2.55538	0.0017424	0.00884335	24.787	4.63151	3.1804e-05	0.000306313	1.11147	0.15247	0.109166	0.396387
ENSMUSG00000028980	H6pd	1.18586	0.24593	0.00300631	0.0407598	1.14796	0.199071	0.0344912	0.0995535	1.26591	0.340179	0.000410819	0.00284401	1.06573	0.0918386	0.15583	0.473523
ENSMUSG00000032281	Acsbg1	1.18574	0.245786	0.0534356	0.237189	1.63351	0.707977	0.0303844	0.0903581	1.86454	0.898823	0.0113484	0.0459084	1.01626	0.023269	0.70997	0.894294
ENSMUSG00000049225	Pdp1	1.18512	0.245034	0.0220991	0.141528	1.01893	0.0270565	0.854852	0.925984	1.04358	0.0615348	0.642478	0.809287	1.01271	0.0182224	0.776713	0.922892
ENSMUSG00000041390	Mdfic	1.18486	0.244722	0.0529331	0.235675	7.96455	2.99359	9.38556e-07	1.12905e-05	2.52	1.33342	0.00245438	0.0130588	0.864752	-0.209641	0.0599916	0.28439
ENSMUSG00000020439	Smtn	1.18476	0.244594	0.0199999	0.133385	1.39124	0.47637	0.00594858	0.0243401	1.18505	0.244953	0.0913893	0.227717	0.950193	-0.0737082	0.287918	0.626849
ENSMUSG00000061455	Stx17	1.18464	0.244449	0.00939286	0.0840406	1.22717	0.295333	0.012907	0.0454701	1.12257	0.16681	0.117731	0.273088	0.957998	-0.0619058	0.355662	0.682207
ENSMUSG00000086962	Gm12248	1.18452	0.244304	0.0631304	0.261178	2.53268	1.34066	0.00942603	0.0353947	1.2741	0.349478	0.14929	0.32551	0.935633	-0.0959855	0.222689	0.559513
ENSMUSG00000042564	Fam227a	1.18429	0.244017	0.0274722	0.16002	0.742414	-0.429705	0.0344922	0.0995535	0.785782	-0.347799	0.0585543	0.163054	1.01021	0.0146482	0.81479	0.93548
ENSMUSG00000018849	Wwc1	1.18427	0.244002	0.0136955	0.105599	1.86804	0.901527	2.80334e-08	4.5631e-07	1.56016	0.64169	2.59657e-05	0.000255503	0.936064	-0.0953213	0.177932	0.505708
ENSMUSG00000073399	Trim40	1.18427	0.243998	0.0631896	0.261191	14.4197	3.84997	2.20355e-05	0.000193271	38.8138	5.2785	4.48485e-08	8.51168e-07	1.13443	0.181969	0.0794892	0.334676
ENSMUSG00000030259	Rassf8	1.18411	0.243808	0.0322354	0.176104	1.39798	0.483345	0.0301519	0.0897715	1.014	0.0200555	0.892771	0.951492	0.861545	-0.215002	0.0415316	0.232278
ENSMUSG00000004885	Crabp2	1.18405	0.243734	0.0598686	0.252734	2.63372	1.3971	0.00481633	0.0204597	1.24552	0.316743	0.157472	0.337453	0.918997	-0.121867	0.156015	0.47376
ENSMUSG00000020312	Shc2	1.18369	0.243295	0.0566904	0.244957	0.392879	-1.34784	0.00450569	0.0194374	0.891886	-0.165069	0.377102	0.597893	1.18071	0.239654	0.0485412	0.251101
ENSMUSG00000045827	Serpinb9	1.18348	0.243037	0.023182	0.145609	2.16099	1.11169	3.53839e-06	3.74851e-05	3.55676	1.83056	3.28075e-13	1.41716e-11	1.26526	0.339438	0.007391	0.0818877
ENSMUSG00000042605	Atxn2	1.18337	0.242903	0.00418017	0.0505582	1.09571	0.131866	0.17016	0.331498	1.20697	0.271387	0.00482916	0.022843	1.06838	0.0954214	0.145664	0.457294
ENSMUSG00000032041	Tirap	1.18334	0.242866	0.00345205	0.0445194	0.994695	-0.00767388	0.933965	0.968618	1.14658	0.197331	0.028318	0.0935197	1.11464	0.156576	0.0223104	0.162844
ENSMUSG00000001661	Hoxc6	1.18329	0.242809	0.0635083	0.261912	0.826536	-0.274851	0.277544	0.466847	1.11745	0.160206	0.421383	0.639241	1.15558	0.208618	0.0591026	0.281894
ENSMUSG00000032285	Dnaja4	1.18311	0.242587	0.0223176	0.14247	1.91185	0.934967	2.35917e-05	0.000204806	1.98451	0.988785	7.15961e-06	8.19291e-05	1.0122	0.0174994	0.786208	0.926844
ENSMUSG00000022456	Septin3	1.18304	0.242495	0.0412204	0.202335	0.272828	-1.87394	0.000257941	0.00171768	0.837364	-0.256073	0.180114	0.370487	1.39992	0.485342	0.0112417	0.106986
ENSMUSG00000029385	Ccng2	1.18302	0.242475	0.0269409	0.158535	3.57624	1.83844	3.15281e-10	7.33326e-09	2.09056	1.06389	5.37427e-05	0.000483251	0.841362	-0.249202	0.024152	0.171266
ENSMUSG00000073787	Gm10575	1.18288	0.242303	0.0400247	0.199146	1.5244	0.608241	0.0213585	0.0682736	1.58711	0.666399	0.0122337	0.0487675	1.01011	0.0145087	0.814471	0.935386
ENSMUSG00000031310	Zmym3	1.18286	0.242285	0.0141812	0.107987	1.02441	0.0347908	0.778671	0.881608	1.09093	0.125555	0.270986	0.486064	1.03921	0.0554938	0.410401	0.723239
ENSMUSG00000040111	Gramd1b	1.18274	0.242136	0.0328794	0.178228	1.09349	0.128946	0.449714	0.638817	0.970166	-0.0436958	0.770433	0.888233	0.950585	-0.0731125	0.294648	0.632225
ENSMUSG00000072969	Armcx5	1.18273	0.242124	0.0108584	0.0924072	1.03614	0.0512215	0.651237	0.798486	1.0153	0.0219007	0.829372	0.919248	0.989267	-0.0155681	0.812462	0.934925
ENSMUSG00000096847	Tmem151b	1.18273	0.242124	0.0634388	0.261733	0.369529	-1.43624	0.00986712	0.0366881	0.791303	-0.337698	0.157605	0.33762	1.07573	0.105322	0.18745	0.518565
ENSMUSG00000002983	Relb	1.18268	0.242064	0.0266471	0.157854	1.97169	0.979433	0.000145245	0.00103854	1.61572	0.692178	0.00205598	0.011272	0.967842	-0.0471566	0.473676	0.768414
ENSMUSG00000059430	Actg2	1.18257	0.241927	0.0621153	0.258807	0.950945	-0.0725666	0.743152	0.859769	1.24156	0.312152	0.192436	0.387785	1.11581	0.158096	0.0953073	0.368482
ENSMUSG00000020651	Slc26a4	1.18238	0.241698	0.034621	0.18321	2.5856	1.3705	7.45224e-05	0.000573546	6.66119	2.73578	1.06425e-12	4.34469e-11	1.69576	0.76193	0.00152618	0.029151
ENSMUSG00000025887	Casp12	1.1823	0.241596	0.0305947	0.170868	1.12155	0.165496	0.33041	0.524885	1.58566	0.665082	0.00518412	0.0242424	1.12353	0.168033	0.0671233	0.303066
ENSMUSG00000035722	Abca7	1.18228	0.241571	0.0119804	0.0976112	1.18922	0.250013	0.0413991	0.114692	1.31411	0.394085	0.00221683	0.0120134	1.04976	0.0700614	0.302205	0.637225
ENSMUSG00000024077	Strn	1.1821	0.241356	0.00895409	0.0814671	1.30397	0.38291	0.00120071	0.00642299	1.33202	0.413616	0.000555641	0.00369323	1.00989	0.0142006	0.828056	0.939255
ENSMUSG00000034520	Gjc1	1.18202	0.241256	0.0597939	0.252576	0.284579	-1.8131	0.00191351	0.00953221	0.906065	-0.142314	0.442564	0.656103	1.33035	0.41181	0.0171153	0.139476
ENSMUSG00000030126	Tmcc1	1.18182	0.241009	0.00914497	0.0826103	1.15278	0.205123	0.0671204	0.165941	1.17841	0.236842	0.0289234	0.0952014	1.01661	0.0237693	0.716531	0.896459
ENSMUSG00000039959	Hip1	1.18181	0.240999	0.0297615	0.168006	0.725037	-0.463874	0.0268625	0.0818493	0.977488	-0.0328492	0.819858	0.915085	1.14595	0.196545	0.0469161	0.246441
ENSMUSG00000079481	Nhsl2	1.18168	0.240839	0.0378876	0.193106	0.834613	-0.260821	0.182453	0.348647	0.959734	-0.0592936	0.704778	0.850175	1.04583	0.0646542	0.344359	0.674404
ENSMUSG00000032194	Kank2	1.18158	0.240722	0.0249366	0.15126	2.01482	1.01065	3.44199e-05	0.000288016	1.31345	0.393364	0.0264844	0.0885462	0.887043	-0.172924	0.0541229	0.267924
ENSMUSG00000024143	Rhoq	1.18155	0.240682	0.032342	0.176334	1.67488	0.744058	0.00449287	0.0193934	1.26711	0.341536	0.0709293	0.187993	0.951336	-0.0719735	0.300302	0.636341
ENSMUSG00000072235	Tuba1a	1.18153	0.240658	0.0443343	0.211566	0.691575	-0.532043	0.0420506	0.115894	1.00148	0.00212989	0.989365	0.996794	1.18246	0.241793	0.0406592	0.229527
ENSMUSG00000035239	Neu3	1.18138	0.240468	0.0302931	0.170044	1.56214	0.643526	0.00535686	0.0223443	4.0554	2.01984	1.68297e-11	5.646e-10	2.08378	1.05921	1.42611e-05	0.000822959
ENSMUSG00000041112	Elmo1	1.18134	0.240425	0.0594884	0.251813	22.8754	4.51573	2.55616e-11	6.98345e-10	25.6033	4.67826	6.46084e-12	2.28693e-10	1.01145	0.0164207	0.789977	0.928338
ENSMUSG00000022584	Ly6c2	1.18127	0.240344	0.0644721	0.264198	1.17348	0.230794	0.344096	0.538859	0.986355	-0.0198211	0.914075	0.960541	0.947202	-0.0782565	0.285597	0.624797
ENSMUSG00000023460	Rab12	1.18126	0.240321	0.0110779	0.0932095	0.993451	-0.00947977	0.933721	0.968611	1.06369	0.0890758	0.38961	0.610027	1.04526	0.0638654	0.342694	0.672907
ENSMUSG00000020709	Adap2	1.18123	0.240287	0.0568481	0.245306	0.963053	-0.0543123	0.779884	0.882367	1.11061	0.151357	0.409521	0.629112	1.06101	0.0854434	0.255407	0.596455
ENSMUSG00000032329	Hmg20a	1.18095	0.23995	0.00464504	0.0540406	0.961483	-0.0566674	0.55367	0.725338	0.920791	-0.119054	0.183264	0.375235	0.967441	-0.0477545	0.455845	0.75579
ENSMUSG00000007613	Tgfbr1	1.18092	0.239914	0.0157262	0.115673	1.40081	0.486261	0.000919878	0.00511713	1.42902	0.515027	0.000572853	0.00379464	1.00605	0.00870066	0.894689	0.963613
ENSMUSG00000037379	Spon2	1.18061	0.239531	0.0652081	0.266052	1.02666	0.037957	0.858523	0.928004	1.04976	0.0700529	0.705156	0.850401	1.00884	0.0127002	0.839007	0.942613
ENSMUSG00000041607	Mbp	1.18034	0.239205	0.0197875	0.132468	0.941578	-0.0868471	0.528291	0.704915	0.888395	-0.170727	0.190559	0.385495	0.969097	-0.0452866	0.496768	0.783534
ENSMUSG00000048915	Efna5	1.18019	0.239024	0.0161157	0.117127	1.27836	0.354296	0.0108616	0.0396118	1.24467	0.315769	0.0184257	0.0670026	0.991475	-0.0123518	0.851021	0.948088
ENSMUSG00000043895	S1pr2	1.18	0.238783	0.0420116	0.204457	0.716993	-0.479969	0.0495094	0.131514	0.926065	-0.110814	0.499732	0.703149	1.07087	0.0987791	0.196756	0.529188
ENSMUSG00000087408	Gdf1	1.17984	0.23859	0.0654316	0.266487	0.693232	-0.52859	0.0988124	0.222464	0.822626	-0.281692	0.217329	0.419378	1.01876	0.0268193	0.670227	0.875367
ENSMUSG00000026435	Slc45a3	1.17923	0.237847	0.0277039	0.16083	4.9083	2.29522	3.21389e-16	1.6571e-14	3.69861	1.88698	1.45823e-11	4.94579e-10	0.926983	-0.109385	0.150116	0.463577
ENSMUSG00000112980	D430020J02Rik	1.17923	0.237841	0.0341329	0.182358	0.987669	-0.0178999	0.913353	0.95747	1.24961	0.321481	0.0854989	0.217186	1.12713	0.172654	0.0660477	0.300202
ENSMUSG00000038546	Ranbp9	1.17909	0.237675	0.00441518	0.0520586	0.963155	-0.0541599	0.563892	0.733691	0.988532	-0.0166411	0.845475	0.927402	1.01691	0.0241915	0.702012	0.890332
ENSMUSG00000049538	Adamts16	1.17878	0.23729	0.0639347	0.262738	0.966497	-0.0491634	0.823367	0.910148	1.05102	0.0717873	0.7051	0.850391	1.0281	0.0399868	0.537406	0.807866
ENSMUSG00000022793	B4galt4	1.17866	0.237151	0.031217	0.17281	2.49627	1.31977	1.1238e-05	0.000105909	1.41625	0.502081	0.0165155	0.0616525	0.870944	-0.199348	0.0440133	0.239533
ENSMUSG00000020010	Vnn3	1.17841	0.236841	0.0491249	0.225133	4.09171	2.0327	2.22797e-05	0.000194933	27.6489	4.78915	2.40234e-19	2.0027e-17	4.7245	2.24016	7.79199e-07	7.27148e-05
ENSMUSG00000003955	Fam162a	1.17839	0.236813	0.019908	0.13321	0.976951	-0.0336413	0.802665	0.897024	0.857675	-0.221497	0.0978475	0.23909	0.931371	-0.102571	0.158884	0.478025
ENSMUSG00000029673	Auts2	1.17838	0.2368	0.0478678	0.221672	1.2456	0.316841	0.148832	0.300527	0.969857	-0.0441566	0.786061	0.896231	0.892055	-0.164796	0.0859557	0.348358
ENSMUSG00000038936	Sccpdh	1.17835	0.236765	0.0179794	0.125326	0.862068	-0.214127	0.113045	0.245762	0.918841	-0.122113	0.304772	0.523707	1.02599	0.0370099	0.57732	0.827052
ENSMUSG00000020159	Gabrp	1.17828	0.236678	0.0218836	0.140855	0.346926	-1.5273	1.20331e-12	3.96071e-11	0.444392	-1.1701	1.83053e-08	3.70256e-07	1.0794	0.110231	0.139624	0.448265
ENSMUSG00000039623	Ap5z1	1.17772	0.235997	0.0208294	0.136745	1.14288	0.19268	0.172934	0.335487	1.23328	0.302501	0.035974	0.11285	1.03508	0.0497389	0.457925	0.757328
ENSMUSG00000021514	Zfp369	1.1768	0.23487	0.0233175	0.145933	0.962005	-0.0558833	0.694556	0.828489	1.10125	0.139144	0.293379	0.511321	1.07749	0.107676	0.147811	0.459564
ENSMUSG00000039137	Whrn	1.17669	0.234731	0.0278471	0.161134	0.544325	-0.87746	0.000299952	0.00195597	0.641899	-0.639583	0.00279849	0.0144962	1.02816	0.0400633	0.53818	0.808245
ENSMUSG00000103332	Pcdhga2	1.17661	0.23463	0.0539988	0.238847	0.992256	-0.0112159	0.951566	0.977369	1.00281	0.00404739	0.980535	0.992876	1.00366	0.00527291	0.931401	0.975843
ENSMUSG00000000126	Wnt9a	1.17656	0.234579	0.037955	0.193176	1.52493	0.608746	0.0155875	0.0527369	1.56767	0.648624	0.00973772	0.0405985	1.00746	0.0107228	0.862385	0.952583
ENSMUSG00000037262	Kin	1.17619	0.234124	0.00998017	0.0873361	0.927245	-0.108978	0.311296	0.504178	0.955623	-0.065487	0.499521	0.703073	1.01521	0.0217824	0.738525	0.906114
ENSMUSG00000035896	Rnase1	1.17613	0.234048	0.0664801	0.26945	1.05892	0.0825904	0.708739	0.838256	0.993366	-0.00960318	0.958751	0.982558	0.98127	-0.0272781	0.666473	0.874511
ENSMUSG00000036948	Map11	1.17599	0.233881	0.00571903	0.0614758	0.583627	-0.776882	3.00703e-12	9.51161e-11	0.798177	-0.325219	0.00118809	0.00706989	1.26189	0.335592	0.000188722	0.00612728
ENSMUSG00000038256	Bcl9	1.17593	0.233799	0.0238114	0.148005	1.48482	0.570284	0.00170279	0.00867192	1.54206	0.624856	0.000795171	0.00500383	1.0098	0.0140669	0.827925	0.939255
ENSMUSG00000073856	Iqck	1.17592	0.233787	0.0407262	0.201023	1.89157	0.919587	0.00310292	0.014256	1.3796	0.464246	0.0373745	0.116153	0.959476	-0.0596821	0.375442	0.697616
ENSMUSG00000028197	Col24a1	1.1759	0.233769	0.0654182	0.266487	0.153307	-2.7055	0.00147332	0.00766523	0.809763	-0.304429	0.201857	0.400082	1.16561	0.22109	0.048148	0.250097
ENSMUSG00000039967	Zfp292	1.17583	0.233674	0.00395443	0.0488274	0.8602	-0.217255	0.0187707	0.0613457	0.88991	-0.168268	0.0525283	0.150321	1.01784	0.025509	0.68322	0.882341
ENSMUSG00000019984	Med23	1.17575	0.233582	0.00646676	0.0660885	1.13282	0.179924	0.0693829	0.170026	1.18591	0.245997	0.0114166	0.0461018	1.03286	0.0466482	0.467952	0.763933
ENSMUSG00000032470	Mras	1.17573	0.23356	0.037174	0.190707	1.11266	0.154019	0.378824	0.573606	1.13431	0.181818	0.273084	0.488385	1.00923	0.0132556	0.830817	0.94052
ENSMUSG00000028885	Smpdl3b	1.17569	0.233504	0.0395897	0.198421	0.860636	-0.216525	0.245582	0.429032	1.193	0.254593	0.160246	0.341633	1.33519	0.417045	0.0102222	0.100944
ENSMUSG00000037816	Fbxw17	1.1756	0.233397	0.0378541	0.193106	1.62143	0.697265	0.008643	0.0329371	2.30109	1.20232	0.000220222	0.00166897	1.05382	0.0756345	0.282352	0.621776
ENSMUSG00000029108	Pcdh7	1.17543	0.233187	0.0408482	0.201333	1.02431	0.0346564	0.83885	0.918497	1.64401	0.717223	0.00802882	0.0347234	1.29088	0.368358	0.0142722	0.12483
ENSMUSG00000039377	Hlx	1.17539	0.233143	0.0632471	0.261191	0.777439	-0.363199	0.158657	0.314632	1.09779	0.134596	0.463577	0.674768	1.23028	0.298988	0.0322397	0.203363
ENSMUSG00000041117	Ccdc8	1.17535	0.233089	0.0643303	0.263753	0.762194	-0.391769	0.137587	0.283393	0.969981	-0.0439712	0.80075	0.904135	1.06998	0.0975808	0.216903	0.552267
ENSMUSG00000034640	Tiparp	1.17514	0.232827	0.0290627	0.165703	2.80517	1.48809	4.89643e-08	7.57609e-07	2.24545	1.167	6.28039e-06	7.27546e-05	0.956676	-0.0638972	0.347648	0.676691
ENSMUSG00000027800	Tm4sf1	1.175	0.232656	0.0484608	0.223503	1.14047	0.189628	0.328686	0.52285	1.84576	0.884212	0.00617335	0.0278746	1.12741	0.173009	0.0778262	0.330382
ENSMUSG00000027075	Slc43a1	1.17498	0.232635	0.0682699	0.273165	0.86111	-0.215731	0.35465	0.548977	0.942995	-0.0846776	0.643589	0.810049	1.02116	0.030214	0.638395	0.859027
ENSMUSG00000031246	Sh3bgrl	1.17483	0.232449	0.021894	0.140855	1.15503	0.207934	0.142283	0.290526	1.31621	0.396388	0.00994652	0.0412761	1.05517	0.0774773	0.265828	0.60589
ENSMUSG00000048581	E130311K13Rik	1.17472	0.232316	0.0433322	0.208405	2.21623	1.14811	0.00104298	0.00570234	1.88438	0.914088	0.00300638	0.015412	0.986686	-0.0193367	0.755539	0.913775
ENSMUSG00000045362	Tnfrsf26	1.17472	0.232314	0.0428961	0.207415	0.194143	-2.36481	8.10843e-08	1.20949e-06	0.663485	-0.591864	0.0193251	0.0694101	1.7383	0.797681	0.00217905	0.0370566
ENSMUSG00000046768	Rhoj	1.17453	0.232088	0.0671775	0.271312	0.905661	-0.142957	0.503844	0.684583	0.941729	-0.0866163	0.631632	0.802667	1.00821	0.0117903	0.850157	0.947384
ENSMUSG00000032816	Igdcc4	1.17425	0.231744	0.0583148	0.249009	0.347507	-1.52489	0.00182872	0.00920551	0.850091	-0.23431	0.235456	0.442242	1.17332	0.230593	0.051116	0.25965
ENSMUSG00000097021	4933433G15Rik	1.17422	0.231705	0.0679786	0.272396	0.655634	-0.609037	0.0737759	0.178149	0.821992	-0.282804	0.210611	0.410813	1.02726	0.0388078	0.549827	0.814008
ENSMUSG00000073591	Pcdhb22	1.17421	0.231696	0.034371	0.182654	0.827864	-0.272534	0.137445	0.283208	0.967361	-0.0478734	0.74405	0.873452	1.06062	0.0849033	0.237738	0.577531
ENSMUSG00000029804	Herc3	1.17418	0.231652	0.0124993	0.100051	0.926586	-0.110003	0.326899	0.521511	0.999443	-0.000803171	0.993531	0.998379	1.04648	0.0655392	0.328729	0.661149
ENSMUSG00000036712	Cyld	1.17396	0.231383	0.0192979	0.130465	2.03454	1.0247	3.18996e-09	6.18574e-08	1.88429	0.91402	5.34036e-08	9.99707e-07	0.978209	-0.0317858	0.631344	0.855997
ENSMUSG00000000957	Mmp14	1.17361	0.230951	0.034435	0.182751	0.984579	-0.0224204	0.889564	0.944295	1.00305	0.00439955	0.975801	0.990289	1.00734	0.0105523	0.865632	0.953375
ENSMUSG00000022807	Osbpl11	1.17351	0.230834	0.0082901	0.0777953	1.22121	0.288308	0.00603853	0.0246178	1.27205	0.347158	0.00106859	0.00644912	1.02454	0.0349795	0.587886	0.832154
ENSMUSG00000048218	Amigo2	1.17339	0.230684	0.0403901	0.199982	1.14047	0.189624	0.297331	0.489343	1.27529	0.350828	0.077272	0.200952	1.03364	0.0477376	0.465089	0.762588
ENSMUSG00000029249	Rest	1.17305	0.230259	0.0109505	0.0926536	1.10526	0.144392	0.184223	0.350923	1.10925	0.149585	0.138243	0.307898	1.00711	0.010223	0.875381	0.957478
ENSMUSG00000020828	Pld2	1.17294	0.230128	0.0239781	0.148513	2.27585	1.1864	7.02522e-09	1.27627e-07	1.64177	0.715256	0.000101442	0.000845492	0.896273	-0.157989	0.0562015	0.27447
ENSMUSG00000042508	Dmtf1	1.17285	0.230014	0.00767699	0.0737504	1.313	0.392863	0.000206567	0.00141465	1.07864	0.109213	0.234716	0.441415	0.878738	-0.186495	0.0114606	0.108187
ENSMUSG00000034216	Vps18	1.17282	0.229978	0.0163014	0.118046	1.21857	0.285195	0.0238067	0.0741464	1.36974	0.453903	0.000776882	0.00490431	1.05418	0.0761182	0.266383	0.606334
ENSMUSG00000001761	Smo	1.17269	0.229824	0.024063	0.148732	0.974191	-0.0377239	0.785254	0.88608	1.08691	0.120229	0.344724	0.566079	1.06174	0.0864362	0.222648	0.559513
ENSMUSG00000003762	Coq8b	1.17257	0.229671	0.0244704	0.149569	0.992379	-0.0110363	0.936729	0.969686	1.01125	0.016141	0.895222	0.952338	1.00958	0.0137603	0.832303	0.940646
ENSMUSG00000070031	Sp140	1.17254	0.229643	0.028978	0.165489	0.984745	-0.0221772	0.882907	0.941373	1.09542	0.131489	0.351486	0.572695	1.05383	0.0756444	0.278386	0.618212
ENSMUSG00000028864	Hgf	1.17233	0.229377	0.0594686	0.251813	0.105632	-3.24288	1.06442e-06	1.26595e-05	0.497445	-1.00739	0.00792286	0.0343735	1.29936	0.377801	0.0200999	0.153608
ENSMUSG00000092243	Gm7030	1.1723	0.229339	0.0638925	0.2627	0.822286	-0.282288	0.288147	0.47915	1.01054	0.015125	0.936451	0.970661	1.05697	0.0799368	0.252457	0.592963
ENSMUSG00000040365	Trim41	1.17176	0.228681	0.0239797	0.148513	1.09901	0.136205	0.328894	0.523041	0.953257	-0.0690629	0.571977	0.760193	0.922873	-0.115796	0.12302	0.421978
ENSMUSG00000030666	Calcb	1.17172	0.22863	0.0690195	0.274817	1.73472	0.794705	0.0431862	0.118293	3.37583	1.75524	0.0046862	0.0222641	1.06452	0.090198	0.241185	0.581113
ENSMUSG00000074676	Foxs1	1.17158	0.22845	0.065515	0.266615	1.10701	0.146667	0.530619	0.7069	1.05509	0.0773709	0.688344	0.839375	0.990383	-0.0139416	0.820217	0.937018
ENSMUSG00000018604	Tbx3	1.17153	0.228399	0.0586916	0.249748	0.319281	-1.6471	0.000880641	0.0049296	0.935181	-0.0966831	0.57533	0.762604	1.58356	0.663173	0.0056211	0.0693864
ENSMUSG00000027082	Tfpi	1.17142	0.228264	0.0575856	0.247019	0.443903	-1.17168	0.00480373	0.0204336	0.899076	-0.153485	0.393328	0.61423	1.1767	0.234746	0.048142	0.250097
ENSMUSG00000073889	Il11ra1	1.17134	0.228157	0.0502983	0.228152	1.0218	0.0311077	0.861132	0.929342	1.07653	0.106383	0.524561	0.72426	1.02035	0.0290629	0.643565	0.860634
ENSMUSG00000019826	Zbtb24	1.17127	0.228072	0.0191174	0.129834	1.01667	0.0238485	0.846726	0.922471	1.04615	0.0650911	0.555904	0.749156	1.01855	0.0265117	0.68847	0.885098
ENSMUSG00000034135	Sik3	1.17107	0.227831	0.0170611	0.121453	1.23689	0.306715	0.0157053	0.0530549	1.22688	0.294994	0.0167777	0.0623702	0.999129	-0.00125692	0.98475	0.996438
ENSMUSG00000031883	Car7	1.17088	0.227595	0.0667851	0.270412	1.10179	0.139854	0.501818	0.68284	1.2633	0.337199	0.139138	0.309388	1.04446	0.0627641	0.366689	0.690873
ENSMUSG00000057706	Mex3b	1.17065	0.227309	0.0478693	0.221672	1.16686	0.222629	0.25499	0.440155	1.08405	0.116437	0.482847	0.690124	0.981241	-0.0273208	0.662581	0.871997
ENSMUSG00000034163	Zfc3h1	1.17054	0.22717	0.0263411	0.156579	0.870396	-0.200256	0.176719	0.340926	1.05582	0.0783634	0.537222	0.734919	1.12496	0.169876	0.0488992	0.252143
ENSMUSG00000032688	Malt1	1.17039	0.226992	0.023203	0.145609	1.0312	0.0443207	0.738938	0.857408	1.04795	0.0675654	0.568708	0.757654	1.01087	0.0155912	0.811889	0.934651
ENSMUSG00000024163	Mapk8ip3	1.17037	0.226962	0.0304855	0.170639	0.901622	-0.149406	0.340275	0.534799	0.979098	-0.0304747	0.821194	0.915584	1.03393	0.0481405	0.46648	0.762929
ENSMUSG00000054474	Thnsl2	1.17025	0.226815	0.0542114	0.239048	2.59276	1.37449	0.00110399	0.00599003	1.0686	0.0957159	0.570024	0.758898	0.6669	-0.584457	0.00634689	0.0748923
ENSMUSG00000027832	Ptx3	1.1702	0.226756	0.06764	0.27191	0.85096	-0.232836	0.351799	0.546602	0.527227	-0.923505	0.0296	0.0968345	0.930209	-0.104373	0.170109	0.493524
ENSMUSG00000028789	Azin2	1.17018	0.226729	0.0318165	0.175024	1.64039	0.714043	0.00148961	0.00772743	1.43234	0.518377	0.00909278	0.038376	0.974843	-0.0367588	0.571364	0.824425
ENSMUSG00000055296	Tmem245	1.17011	0.226645	0.0277402	0.160903	2.0875	1.06178	1.87421e-06	2.10024e-05	2.17302	1.1197	4.02586e-07	6.34464e-06	1.01363	0.0195282	0.762611	0.917323
ENSMUSG00000031398	Plxna3	1.17	0.226503	0.0317084	0.174609	1.82134	0.865001	0.000316015	0.00205008	1.44548	0.531551	0.00789129	0.0342522	0.956025	-0.06488	0.341372	0.671855
ENSMUSG00000024873	Cnih2	1.16995	0.226448	0.0708596	0.27891	0.716174	-0.481619	0.111053	0.242674	0.97056	-0.0431103	0.809749	0.908685	1.08373	0.116006	0.166862	0.489234
ENSMUSG00000036246	Gmip	1.16986	0.226331	0.0158813	0.116271	0.908592	-0.138295	0.236312	0.418353	1.07705	0.107086	0.308387	0.527127	1.12799	0.173758	0.0268592	0.183071
ENSMUSG00000026596	Abl2	1.16976	0.226214	0.0133734	0.104194	1.2923	0.369942	0.00181183	0.00913489	1.19295	0.254538	0.0212355	0.074575	0.963193	-0.0541031	0.415458	0.727691
ENSMUSG00000050587	Lrrc4c	1.1696	0.226019	0.0677061	0.27191	0.716836	-0.480284	0.0976479	0.220455	1.0423	0.0597689	0.733355	0.866887	1.18934	0.250161	0.0451983	0.242408
ENSMUSG00000019842	Traf3ip2	1.16956	0.225965	0.0258083	0.15492	0.919119	-0.121676	0.386501	0.58143	1.02399	0.0342051	0.779202	0.893206	1.05745	0.0805852	0.250376	0.591619
ENSMUSG00000041481	Serpina3g	1.16956	0.22596	0.0706112	0.278551	0.212716	-2.233	0.000839015	0.00472923	0.841811	-0.248431	0.239751	0.448057	1.24118	0.311712	0.0295307	0.192445
ENSMUSG00000042244	Pglyrp3	1.1695	0.225894	0.0440648	0.210595	0.427299	-1.22668	0.000815389	0.00460853	1.0624	0.087323	0.581872	0.768364	2.70912	1.43783	9.38698e-05	0.0035734
ENSMUSG00000045136	Tubb2b	1.16947	0.225854	0.0383008	0.194034	6.27275	2.6491	6.86945e-14	2.60193e-12	4.8026	2.26381	1.07578e-10	3.13593e-09	0.951033	-0.0724332	0.297742	0.63389
ENSMUSG00000048120	Entpd1	1.16947	0.225851	0.0710744	0.279342	0.754729	-0.40597	0.142591	0.290902	1.05289	0.0743555	0.679429	0.832733	1.15332	0.205791	0.0639572	0.294954
ENSMUSG00000028351	Brinp1	1.16946	0.225838	0.0491152	0.225133	0.183646	-2.445	7.00858e-07	8.59925e-06	0.621147	-0.686992	0.0146466	0.05606	1.40733	0.492964	0.00958166	0.0969505
ENSMUSG00000056267	Cep70	1.16937	0.225731	0.0173852	0.122774	1.4361	0.522151	0.000109119	0.000804413	1.12744	0.173052	0.122214	0.280642	0.875241	-0.192249	0.0184721	0.146441
ENSMUSG00000026836	Acvr1	1.16934	0.225693	0.0232201	0.145609	1.64705	0.719885	2.17482e-05	0.000191221	1.48591	0.571342	0.000403427	0.00280078	0.967807	-0.0472086	0.480692	0.771213
ENSMUSG00000025555	Farp1	1.16911	0.22541	0.0200658	0.133485	1.30871	0.388148	0.00479987	0.0204289	1.24985	0.321759	0.0143783	0.0552387	0.983125	-0.0245537	0.710158	0.894393
ENSMUSG00000032532	Cck	1.16902	0.225296	0.0713228	0.280049	0.132977	-2.91075	0.000952919	0.00527789	0.87037	-0.2003	0.341159	0.562295	1.31702	0.397282	0.0156092	0.131535
ENSMUSG00000039917	Rhbdd2	1.16895	0.225214	0.00602044	0.0632285	1.3857	0.470612	1.57622e-06	1.78993e-05	1.27803	0.353917	0.000229062	0.00172936	0.952846	-0.0696858	0.270839	0.610669
ENSMUSG00000036862	Dchs1	1.1689	0.225147	0.0663205	0.26894	0.373357	-1.42137	0.00384031	0.0170394	0.9414	-0.08712	0.620969	0.795269	1.33799	0.420068	0.0163676	0.135473
ENSMUSG00000035498	Cdcp1	1.1687	0.224909	0.0239456	0.148513	0.919167	-0.121602	0.366144	0.560329	0.779054	-0.360205	0.0137879	0.0535544	0.922482	-0.116408	0.118482	0.413862
ENSMUSG00000020826	Nos2	1.16868	0.224879	0.0713947	0.280049	1.57703	0.657212	0.0639917	0.159815	1.30925	0.388736	0.132868	0.298987	0.983443	-0.0240861	0.704513	0.891499
ENSMUSG00000038886	Man2a2	1.16863	0.224824	0.0342821	0.182605	0.783971	-0.351128	0.0594658	0.150734	1.21818	0.284723	0.094151	0.23251	1.78004	0.831907	0.000370716	0.0103286
ENSMUSG00000023830	Igf2r	1.16861	0.224795	0.0161836	0.11746	0.987322	-0.0184071	0.872767	0.936101	1.23823	0.308278	0.0101998	0.0421822	1.18342	0.242956	0.00629054	0.0744966
ENSMUSG00000016495	Plgrkt	1.16843	0.224565	0.0241335	0.148872	1.22526	0.293086	0.0383148	0.108056	1.68066	0.749027	1.00578e-05	0.000111103	1.16579	0.221313	0.0158752	0.133035
ENSMUSG00000049504	Proser1	1.16826	0.224357	0.0128108	0.101627	1.06141	0.0859832	0.42284	0.616718	1.10604	0.145402	0.147447	0.322637	1.03041	0.0432135	0.510526	0.792735
ENSMUSG00000033715	Akr1c14	1.16817	0.224245	0.0705202	0.27833	0.0883932	-3.49992	1.33168e-05	0.000123785	0.540496	-0.887645	0.0188262	0.0682362	1.1851	0.245007	0.0466281	0.246036
ENSMUSG00000028567	Txndc12	1.16816	0.224234	0.0195368	0.13125	1.15311	0.205529	0.101934	0.227861	1.42848	0.51448	0.000292868	0.0021213	1.11378	0.155462	0.0457965	0.243958
ENSMUSG00000044976	Wdr72	1.16805	0.224102	0.0366254	0.189518	0.96168	-0.0563712	0.726706	0.850016	1.03114	0.0442407	0.76019	0.883038	1.02994	0.0425615	0.51216	0.793631
ENSMUSG00000022822	Abcc5	1.16802	0.224065	0.0305362	0.170639	2.58287	1.36897	2.29908e-08	3.80832e-07	1.50641	0.591118	0.00258463	0.0135857	0.803921	-0.314874	0.00934291	0.095541
ENSMUSG00000054519	Zfp867	1.168	0.224039	0.0239811	0.148513	1.16568	0.221176	0.10388	0.230988	1.1222	0.166333	0.179312	0.369476	0.987541	-0.018087	0.783413	0.925553
ENSMUSG00000025647	Shisa5	1.16777	0.223755	0.0216238	0.139888	1.67889	0.74751	3.09137e-06	3.30438e-05	1.68947	0.756572	2.22427e-06	2.89836e-05	1.00311	0.00448387	0.94559	0.980918
ENSMUSG00000054520	Sh3bp2	1.16773	0.223703	0.030332	0.170143	1.56297	0.644291	0.00131446	0.00695225	1.61203	0.688882	0.0007066	0.00453118	1.00803	0.0115353	0.85732	0.950477
ENSMUSG00000015312	Gadd45b	1.16769	0.223662	0.0211033	0.137806	0.956014	-0.0648959	0.602796	0.763075	0.992995	-0.0101421	0.926384	0.966216	1.01987	0.0283898	0.667906	0.875184
ENSMUSG00000025402	Nab2	1.16765	0.223603	0.0358377	0.18722	1.15914	0.21305	0.213804	0.390208	1.25694	0.329915	0.0664401	0.178966	1.02698	0.0384114	0.552029	0.814738
ENSMUSG00000026470	Stx6	1.16763	0.223584	0.00658896	0.0668258	1.04848	0.0683042	0.461985	0.648799	1.15791	0.211528	0.0197341	0.0704005	1.07564	0.1052	0.106708	0.392328
ENSMUSG00000031860	Pbx4	1.16722	0.223083	0.0736557	0.285548	1.11214	0.153337	0.487072	0.67062	1.14048	0.189636	0.346288	0.567766	1.01112	0.0159504	0.799495	0.931959
ENSMUSG00000033082	Clec1a	1.16706	0.222879	0.0737771	0.285879	0.075332	-3.73059	0.000360657	0.00229954	0.8851	-0.176088	0.38742	0.608039	1.72493	0.786539	0.00395307	0.0544331
ENSMUSG00000005057	Sh2b2	1.16653	0.222217	0.0374075	0.191577	1.2713	0.346309	0.0672649	0.166137	0.9908	-0.0133346	0.926463	0.966216	0.879325	-0.185532	0.0520131	0.261893
ENSMUSG00000047153	Khnyn	1.16646	0.222135	0.0254209	0.153381	1.00481	0.00691894	0.958447	0.980993	0.859379	-0.218633	0.0969505	0.237647	0.912397	-0.132266	0.0863989	0.349685
ENSMUSG00000020883	Fbxl20	1.16633	0.221974	0.0231399	0.145609	1.00019	0.000277183	0.998262	1	1.04601	0.0648906	0.567971	0.757384	1.02661	0.0378896	0.568796	0.823491
ENSMUSG00000043943	Naalad2	1.16613	0.221724	0.0670057	0.270859	0.811854	-0.300707	0.205291	0.379129	0.905649	-0.142976	0.435913	0.651805	1.02249	0.0320924	0.616196	0.847908
ENSMUSG00000022464	Slc38a4	1.16604	0.221619	0.0672472	0.271456	0.644606	-0.63351	0.0784542	0.186616	0.858728	-0.219727	0.325263	0.546496	1.03318	0.0470911	0.441283	0.746333
ENSMUSG00000020021	Fgd6	1.16599	0.221554	0.0267794	0.158199	1.24593	0.317225	0.0333228	0.096936	1.23528	0.304844	0.0343952	0.108989	0.999502	-0.00071877	0.991197	0.998008
ENSMUSG00000041741	Pde3a	1.16597	0.221532	0.0735845	0.285502	0.254791	-1.97262	0.00184127	0.00926084	0.935239	-0.0965927	0.597609	0.778566	1.45721	0.543209	0.00949598	0.0963821
ENSMUSG00000043424	Eif3j2	1.16589	0.22143	0.0148968	0.11194	1.02378	0.0338988	0.757419	0.868627	1.32485	0.405827	0.000718495	0.00459754	1.21687	0.283169	0.00203376	0.0354465
ENSMUSG00000032000	Birc3	1.16584	0.221369	0.028994	0.165489	2.95211	1.56175	7.25258e-13	2.43207e-11	2.83234	1.50199	4.32307e-12	1.59018e-10	0.988957	-0.0160203	0.805182	0.933644
ENSMUSG00000040721	Zfhx2	1.16566	0.221153	0.0280005	0.161594	0.714702	-0.484586	0.00376196	0.0167658	0.918173	-0.123162	0.33405	0.55532	1.11911	0.162354	0.0529948	0.264747
ENSMUSG00000067586	S1pr3	1.16565	0.221138	0.074781	0.287881	0.64003	-0.643788	0.0596997	0.151177	0.892934	-0.163374	0.405214	0.624915	1.05539	0.0777816	0.292185	0.630471
ENSMUSG00000042308	Setd1a	1.16529	0.22069	0.0296966	0.167937	1.01411	0.0202182	0.886799	0.943212	1.13142	0.178134	0.193335	0.389008	1.05819	0.0815953	0.246493	0.588003
ENSMUSG00000033400	Agl	1.16527	0.220663	0.0218572	0.14077	1.24305	0.313881	0.0179587	0.0592865	1.30918	0.388664	0.00432401	0.0208206	1.02289	0.0326531	0.622458	0.851014
ENSMUSG00000043333	Rhbdl2	1.16525	0.220642	0.0188539	0.128868	1.39241	0.477584	0.000259208	0.00172547	1.29297	0.370683	0.00322217	0.0163385	0.968023	-0.0468867	0.481174	0.771911
ENSMUSG00000054693	Adam10	1.1652	0.220579	0.0182236	0.126127	1.44592	0.531989	6.58985e-05	0.000513599	1.59988	0.677968	1.14411e-06	1.6059e-05	1.04166	0.0588802	0.380971	0.701626
ENSMUSG00000001833	Septin7	1.16514	0.220498	0.0110246	0.0929571	1.66648	0.736808	3.51629e-10	8.09428e-09	1.4757	0.561404	9.58692e-07	1.38262e-05	0.93827	-0.0919253	0.16953	0.492971
ENSMUSG00000031434	Morc4	1.16511	0.220472	0.025444	0.153405	1.07153	0.0996748	0.451422	0.640223	1.20846	0.273169	0.043454	0.130355	1.06419	0.0897542	0.204911	0.539027
ENSMUSG00000053338	Tarm1	1.16487	0.220165	0.0755373	0.289605	2.58721	1.3714	0.00851428	0.0325884	1.36456	0.448431	0.0951744	0.23422	0.948611	-0.0761121	0.300349	0.636341
ENSMUSG00000029068	Ccnl2	1.16485	0.22014	0.0268446	0.158247	0.929934	-0.1048	0.439713	0.629927	0.99945	-0.000793918	0.994624	0.998723	1.03632	0.0514745	0.443462	0.747656
ENSMUSG00000041187	Prkd2	1.16481	0.220089	0.00976101	0.0859842	1.09642	0.132805	0.172227	0.334588	1.19546	0.257567	0.00788319	0.0342347	1.06192	0.086671	0.183563	0.513843
ENSMUSG00000037465	Klf10	1.16473	0.219993	0.0349535	0.184579	0.916399	-0.125953	0.425547	0.61802	0.731201	-0.451661	0.0178581	0.0653785	0.916771	-0.125366	0.115786	0.409286
ENSMUSG00000033788	Dysf	1.16471	0.219973	0.0686342	0.274141	1.24097	0.311469	0.192897	0.362699	2.033	1.02361	0.00920664	0.03878	1.07608	0.105786	0.191344	0.52281
ENSMUSG00000012126	Ubxn11	1.16449	0.219703	0.0360634	0.187584	0.305514	-1.71069	4.03286e-08	6.37822e-07	0.62014	-0.689333	0.00278298	0.0144368	1.28753	0.364603	0.0104837	0.102649
ENSMUSG00000039252	Lgi2	1.16449	0.219692	0.0725188	0.28318	0.825929	-0.27591	0.245718	0.429139	1.04457	0.062912	0.721781	0.860734	1.10011	0.137649	0.129156	0.431602
ENSMUSG00000032109	Nlrx1	1.16429	0.219446	0.0409285	0.201336	4.51433	2.17451	1.40075e-10	3.42321e-09	3.21301	1.68392	3.63224e-07	5.79599e-06	0.931624	-0.102181	0.176655	0.503482
ENSMUSG00000047731	Wbp1l	1.16424	0.219383	0.0154825	0.114826	1.02784	0.0396097	0.717891	0.844333	1.12959	0.175801	0.0928666	0.230263	1.0646	0.0903104	0.186657	0.517712
ENSMUSG00000078651	Aoc2	1.16417	0.219303	0.0352975	0.18572	0.832841	-0.263888	0.124149	0.262981	1.06285	0.0879438	0.531738	0.729933	1.17184	0.22877	0.0285358	0.189258
ENSMUSG00000060044	Tmem26	1.16415	0.219278	0.0735902	0.285502	0.29604	-1.75613	0.00279168	0.0130457	0.914894	-0.128324	0.490424	0.6967	1.30313	0.381983	0.0197512	0.151934
ENSMUSG00000052160	Pld4	1.16411	0.219227	0.0725682	0.283259	1.05135	0.0722427	0.747445	0.863069	6.2217	2.63731	0.00134701	0.00786344	2.73929	1.4538	0.000980027	0.0211145
ENSMUSG00000021250	Fos	1.16406	0.219162	0.0449185	0.213587	4.87242	2.28464	3.47315e-09	6.66964e-08	2.54297	1.34651	0.000100953	0.000843168	0.860146	-0.217346	0.0432763	0.237422
ENSMUSG00000078664	Sprr2a1	1.16395	0.219025	0.0725143	0.28318	28.6819	4.84207	1.20987e-10	3.00197e-09	48.4352	5.59798	1.6468e-13	7.45657e-12	1.05783	0.0811128	0.271825	0.611564
ENSMUSG00000054889	Dsp	1.1639	0.218969	0.0229214	0.144646	2.40524	1.26618	3.79733e-14	1.49217e-12	2.96174	1.56644	1.21889e-20	1.14447e-18	1.09541	0.131471	0.0801509	0.336403
ENSMUSG00000020573	Pik3cg	1.16366	0.218665	0.0480289	0.22196	4.71647	2.23771	6.94132e-09	1.26232e-07	7.67769	2.94067	1.51676e-13	6.92045e-12	1.12791	0.173652	0.0624996	0.291041
ENSMUSG00000058900	Rsl1	1.1636	0.218601	0.0342413	0.18251	1.30509	0.38415	0.0312635	0.0923566	0.942149	-0.0859729	0.5315	0.729851	0.764503	-0.387406	0.00553814	0.068726
ENSMUSG00000085148	Mir22hg	1.16357	0.218561	0.029629	0.167754	1.45412	0.540149	0.00173795	0.00882327	1.24012	0.310481	0.0372059	0.115762	0.951146	-0.0722612	0.295823	0.632787
ENSMUSG00000029833	Trim24	1.16349	0.218457	0.0122137	0.0989064	0.813656	-0.29751	0.00565004	0.0233338	1.00231	0.00332373	0.971211	0.98816	1.16843	0.224574	0.00490684	0.0634063
ENSMUSG00000028965	Tnfrsf9	1.16342	0.218373	0.0742496	0.286805	0.823623	-0.279945	0.247431	0.43118	1.08332	0.115456	0.530465	0.729083	1.13987	0.188873	0.0753481	0.324555
ENSMUSG00000046312	Myorg	1.16337	0.218308	0.0360133	0.187493	1.26382	0.337795	0.0586899	0.149426	1.32534	0.406359	0.0270605	0.090067	1.01479	0.0211857	0.739866	0.906221
ENSMUSG00000035356	Nfkbiz	1.16335	0.218282	0.0267926	0.158199	1.52066	0.604696	0.000222741	0.00151264	1.59684	0.675222	5.99845e-05	0.000533993	1.01481	0.0212083	0.746922	0.910297
ENSMUSG00000029352	Crybb3	1.16327	0.21818	0.075364	0.289219	0.863874	-0.211108	0.366804	0.560832	1.21179	0.277135	0.204805	0.40377	1.21808	0.284604	0.0345818	0.210058
ENSMUSG00000052040	Klf13	1.16306	0.21793	0.0130892	0.102863	0.918516	-0.122623	0.242769	0.425442	0.784012	-0.351052	0.00145832	0.00843319	0.904588	-0.144668	0.0434133	0.237993
ENSMUSG00000024019	Cmtr1	1.16272	0.217502	0.0160353	0.116811	1.53123	0.614692	1.00261e-06	1.19803e-05	1.53628	0.619446	1.00365e-06	1.43585e-05	1.00013	0.000182833	0.997765	0.999997
ENSMUSG00000034616	Ssh3	1.16272	0.2175	0.00512261	0.0571476	1.08729	0.120732	0.163786	0.321693	0.960988	-0.0574092	0.472427	0.681829	0.9093	-0.137172	0.0342355	0.209245
ENSMUSG00000028849	Map7d1	1.16272	0.217498	0.0306111	0.170868	1.2782	0.354116	0.0253489	0.0781448	1.38125	0.465976	0.00552732	0.0255618	1.02504	0.0356815	0.587864	0.832154
ENSMUSG00000029419	Ajm1	1.16262	0.21738	0.0771963	0.293377	0.605829	-0.723018	0.0557716	0.143906	0.932268	-0.101184	0.590672	0.774495	1.08987	0.12416	0.141541	0.450731
ENSMUSG00000055799	Tcf7l1	1.1626	0.217352	0.03957	0.198385	0.743348	-0.42789	0.0367945	0.104741	0.960953	-0.0574622	0.692948	0.842477	1.10679	0.146382	0.0892502	0.35668
ENSMUSG00000020846	Rflnb	1.16239	0.217095	0.0340592	0.182028	3.59152	1.8446	1.43848e-13	5.28034e-12	1.40902	0.494688	0.00775052	0.0337324	0.463323	-1.10991	2.02967e-06	0.000164092
ENSMUSG00000021910	Nisch	1.1623	0.216987	0.0233484	0.146069	0.785538	-0.348247	0.00950343	0.0356254	0.955634	-0.0654703	0.550891	0.745724	1.11502	0.157066	0.0457934	0.243958
ENSMUSG00000052392	Acot4	1.16222	0.216885	0.0592894	0.251487	1.61709	0.693403	0.0236266	0.07374	1.17355	0.230883	0.226773	0.431891	0.948377	-0.0764673	0.2863	0.625409
ENSMUSG00000032076	Cadm1	1.16215	0.216801	0.0160091	0.116731	0.638642	-0.646921	3.39528e-07	4.41486e-06	0.439332	-1.18662	1.44193e-18	1.12332e-16	0.758798	-0.398211	0.000203343	0.00648592
ENSMUSG00000030180	Kdm5a	1.16205	0.216667	0.00946867	0.0844816	1.12804	0.173822	0.0747688	0.18018	1.13554	0.183375	0.0475144	0.139085	1.00896	0.0128758	0.83956	0.942797
ENSMUSG00000046806	Cyren	1.16202	0.216634	0.0369924	0.190379	1.2221	0.289357	0.0946624	0.215133	1.30564	0.384758	0.0335542	0.107028	1.02106	0.0300655	0.640042	0.859229
ENSMUSG00000032565	Nudt16	1.162	0.216615	0.0369077	0.190232	0.747206	-0.420422	0.0290076	0.0870472	0.708731	-0.496691	0.0132813	0.0520284	0.986495	-0.0196165	0.75673	0.914331
ENSMUSG00000025437	Usp33	1.16158	0.216094	0.000719136	0.0155032	0.977027	-0.0335303	0.61677	0.773999	1.01927	0.0275365	0.664976	0.82366	1.03581	0.0507566	0.347207	0.676559
ENSMUSG00000010047	Hyal2	1.16154	0.216037	0.0283478	0.162849	0.868816	-0.202878	0.142268	0.290526	1.08192	0.113599	0.348542	0.569876	1.17145	0.228298	0.0160738	0.134135
ENSMUSG00000021819	Zswim8	1.1615	0.215988	0.0280078	0.161594	1.00814	0.0116974	0.929167	0.965819	1.15158	0.203611	0.113459	0.266401	1.07917	0.109919	0.134671	0.440769
ENSMUSG00000018654	Ikzf1	1.16148	0.215968	0.0638399	0.2627	3.72166	1.89594	0.000195119	0.00134243	3.63997	1.86393	0.000216433	0.00164305	0.998862	-0.00164236	0.978569	0.99379
ENSMUSG00000070291	Ddx43	1.1614	0.215861	0.0782176	0.29618	0.984702	-0.0222403	0.916597	0.958842	1.05886	0.0825145	0.657578	0.818955	1.02559	0.0364571	0.57544	0.82618
ENSMUSG00000030536	Iqgap1	1.16137	0.215823	0.0116148	0.0958213	1.29605	0.37412	0.000448104	0.00277479	1.26315	0.337025	0.00128485	0.00755493	0.987151	-0.0186577	0.771827	0.920127
ENSMUSG00000020848	Doc2b	1.16137	0.215822	0.0776273	0.294434	0.482443	-1.05157	0.0186078	0.0609394	0.904346	-0.145053	0.450482	0.662539	1.11234	0.153593	0.106385	0.392096
ENSMUSG00000004207	Psap	1.16129	0.215724	0.0102415	0.0887947	0.726995	-0.459983	1.3068e-05	0.000121804	0.908035	-0.139181	0.128145	0.290669	1.16202	0.216633	0.00454427	0.0600376
ENSMUSG00000038594	Cep85l	1.16124	0.215668	0.0391837	0.197371	0.969985	-0.0439663	0.781374	0.883155	1.09939	0.136701	0.361674	0.583809	1.06216	0.087	0.227302	0.565347
ENSMUSG00000021782	Dlg5	1.16122	0.215642	0.0192351	0.130211	0.996066	-0.00568646	0.960078	0.981559	1.1508	0.202636	0.0664872	0.178998	1.10135	0.139273	0.0589384	0.281303
ENSMUSG00000036438	Calm2	1.1612	0.215618	0.0106543	0.0911996	1.23721	0.307089	0.00272613	0.0127816	1.13088	0.177445	0.0588992	0.163798	0.951106	-0.0723221	0.267858	0.607767
ENSMUSG00000001441	Npepps	1.16114	0.215536	0.0188069	0.128766	1.37495	0.459378	0.00026785	0.00177308	1.39494	0.480201	0.000175803	0.00136481	1.00493	0.00709843	0.913822	0.969508
ENSMUSG00000079442	St6galnac4	1.16109	0.215475	0.0676433	0.27191	0.631441	-0.663281	0.0383163	0.108056	0.927663	-0.108327	0.539378	0.736397	1.09079	0.125367	0.147157	0.458926
ENSMUSG00000033192	Lpcat2	1.16106	0.215445	0.0547832	0.240254	2.31613	1.21172	0.00144647	0.00754312	2.98464	1.57756	0.000152439	0.00121082	1.02741	0.0390166	0.54252	0.810331
ENSMUSG00000048612	Myof	1.16094	0.215292	0.0306461	0.170883	1.48388	0.569379	0.000928788	0.00515865	1.52055	0.604591	0.00054925	0.00366079	1.00654	0.00939969	0.885129	0.960429
ENSMUSG00000111602	Gm32014	1.16082	0.215146	0.0732716	0.28482	16.3524	4.03143	0.000106277	0.000786064	12.262	3.61613	0.000285325	0.00207543	0.982661	-0.0252346	0.690181	0.885592
ENSMUSG00000043673	Kcns3	1.1607	0.214989	0.049535	0.226233	0.0349242	-4.83963	3.78192e-07	4.89263e-06	0.0692569	-3.8519	7.52041e-08	1.36902e-06	1.05927	0.0830712	0.264485	0.604743
ENSMUSG00000025856	Pdgfa	1.16066	0.214944	0.0259797	0.155401	0.837631	-0.255614	0.0554714	0.143376	0.923559	-0.114723	0.320291	0.54074	1.04435	0.0626086	0.356948	0.68339
ENSMUSG00000026180	Cxcr2	1.16056	0.214822	0.0690903	0.274931	0.721088	-0.471752	0.0962405	0.217924	1.12072	0.164426	0.376679	0.597383	1.46241	0.548344	0.00933878	0.095541
ENSMUSG00000014601	Strip1	1.16046	0.214693	0.0043506	0.05168	1.38274	0.467534	7.17757e-08	1.0824e-06	1.22369	0.291236	0.000492374	0.00332725	0.921698	-0.117633	0.0573027	0.277031
ENSMUSG00000024970	Spindoc	1.16044	0.214676	0.0243046	0.149242	1.07009	0.0977277	0.425044	0.617737	1.07008	0.0977231	0.376763	0.597462	1.00419	0.00603507	0.926912	0.974648
ENSMUSG00000043432	Leng9	1.16022	0.214402	0.0330166	0.178685	1.39635	0.481661	0.00431156	0.0187318	1.20784	0.272426	0.0631338	0.172297	0.953585	-0.0685662	0.318188	0.651659
ENSMUSG00000045838	Ccdc9b	1.1602	0.214371	0.0454995	0.215154	1.08271	0.114646	0.501734	0.682808	1.75965	0.815291	0.00287595	0.0148286	1.22819	0.296537	0.0207313	0.156361
ENSMUSG00000025278	Flnb	1.16009	0.214233	0.0360119	0.187493	1.544	0.626668	0.00223031	0.0108239	1.72429	0.786004	0.00031586	0.00225849	1.02486	0.0354218	0.586104	0.831472
ENSMUSG00000039095	En2	1.16002	0.214155	0.0753128	0.289208	1.1251	0.170048	0.472091	0.657617	1.13337	0.180623	0.387662	0.608259	1.00648	0.00931403	0.879753	0.958864
ENSMUSG00000047767	Atg16l2	1.15978	0.213848	0.0396445	0.198469	0.541268	-0.885586	0.000691524	0.00400936	0.787125	-0.345335	0.0554415	0.15645	1.0852	0.117966	0.134513	0.440761
ENSMUSG00000033768	Nrxn2	1.15975	0.213817	0.0783027	0.296221	0.94035	-0.0887297	0.672115	0.81255	0.993767	-0.00902008	0.959541	0.982952	1.01603	0.0229499	0.71748	0.896733
ENSMUSG00000020676	Ccl11	1.15967	0.213709	0.0784993	0.296645	0.229551	-2.12311	0.00416007	0.0181545	0.897009	-0.156805	0.43857	0.65339	1.21483	0.28076	0.0279132	0.187361
ENSMUSG00000058793	Cds2	1.15953	0.213539	0.0168713	0.120694	0.828353	-0.271683	0.0162153	0.0545812	0.908984	-0.137674	0.172184	0.359419	1.04933	0.0694745	0.299295	0.63585
ENSMUSG00000041605	Inava	1.1595	0.213507	0.019708	0.132101	1.09064	0.125171	0.27187	0.459667	0.980882	-0.0278478	0.781845	0.894167	0.93599	-0.0954349	0.168169	0.491215
ENSMUSG00000038225	Primpol	1.15944	0.213432	0.0292872	0.166524	1.19079	0.251922	0.0701354	0.171493	1.05809	0.0814667	0.489914	0.696198	0.947472	-0.0778441	0.262539	0.602979
ENSMUSG00000017756	Slc12a7	1.15941	0.213396	0.0284778	0.16342	0.950082	-0.0738754	0.570288	0.737991	1.0176	0.0251775	0.825482	0.917417	1.03755	0.0531786	0.429707	0.738488
ENSMUSG00000029461	Fam168a	1.15935	0.213318	0.0297283	0.167937	1.04318	0.0609824	0.645876	0.794319	1.13837	0.186963	0.142807	0.315267	1.04914	0.0692129	0.313528	0.646651
ENSMUSG00000030257	Srgap3	1.1592	0.213129	0.0379088	0.193152	4.25876	2.09043	1.35181e-14	5.60842e-13	3.12529	1.64399	8.56762e-10	2.18664e-08	0.917187	-0.124713	0.115025	0.408276
ENSMUSG00000054920	Klhl5	1.15901	0.212893	0.0307416	0.171124	2.46066	1.29905	1.77194e-11	4.99389e-10	1.63984	0.713554	4.3511e-05	0.00040303	0.825619	-0.276451	0.00820575	0.0881052
ENSMUSG00000006281	Tep1	1.15892	0.212775	0.0212906	0.138506	1.17784	0.236139	0.0482756	0.128947	1.0675	0.0942309	0.367309	0.589015	0.950711	-0.0729209	0.283029	0.62247
ENSMUSG00000059981	Taok2	1.15888	0.212728	0.0243983	0.149405	0.967645	-0.0474495	0.694324	0.828378	0.979287	-0.0301965	0.777514	0.891798	1.00504	0.00725695	0.91218	0.96852
ENSMUSG00000026220	Slc16a14	1.1588	0.212638	0.0801287	0.299999	113.033	6.8206	2.8165e-11	7.67121e-10	68.1706	6.09108	2.95271e-09	6.95856e-08	0.966098	-0.0497592	0.460356	0.759442
ENSMUSG00000031367	Ap1s2	1.15879	0.212622	0.028584	0.163852	1.70802	0.772323	2.69301e-06	2.92412e-05	2.21552	1.14764	2.9168e-11	9.39273e-10	1.11798	0.160894	0.044061	0.239533
ENSMUSG00000063849	Ppcdc	1.15845	0.212193	0.0262386	0.156288	1.2289	0.297366	0.0236487	0.0737914	1.15616	0.209343	0.0822221	0.210935	0.976541	-0.0342472	0.605861	0.842621
ENSMUSG00000037104	Socs5	1.15844	0.212181	0.0243772	0.149405	1.71095	0.7748	1.98594e-07	2.71487e-06	1.55008	0.632345	1.20171e-05	0.000130483	0.962547	-0.0550708	0.412484	0.724727
ENSMUSG00000033955	Tnks1bp1	1.15842	0.212157	0.0202494	0.134208	1.56688	0.647895	1.07503e-06	1.27602e-05	1.18419	0.243899	0.0303316	0.0988369	0.849968	-0.234519	0.00665614	0.0767434
ENSMUSG00000107741	Gm2011	1.1584	0.212135	0.0566337	0.244957	2.10407	1.07318	0.00270677	0.0127109	1.10988	0.150406	0.382102	0.602839	0.830039	-0.268749	0.0314285	0.199945
ENSMUSG00000053470	Kdm3a	1.15839	0.212125	0.0218077	0.14053	0.850502	-0.233614	0.0518631	0.136202	0.834948	-0.260242	0.0259953	0.0873692	0.987052	-0.0188015	0.775227	0.922577
ENSMUSG00000031380	Vegfd	1.15839	0.212124	0.0802233	0.300032	0.94267	-0.0851759	0.688753	0.823991	1.00755	0.0108579	0.951629	0.978957	1.0209	0.0298442	0.642256	0.860352
ENSMUSG00000070643	Sox13	1.15835	0.212072	0.0270271	0.158691	1.63164	0.706321	5.78599e-06	5.84497e-05	1.63142	0.70613	5.85876e-06	6.85378e-05	1.00025	0.000357677	0.995659	0.999269
ENSMUSG00000039262	Prrc2b	1.15822	0.211915	0.0112374	0.0941047	0.94847	-0.076326	0.432125	0.623815	1.07083	0.0987273	0.270261	0.485105	1.09327	0.128651	0.0587896	0.281013
ENSMUSG00000042451	Mybph	1.15814	0.211812	0.0788665	0.297437	10.5919	3.40488	0.000240472	0.00161644	29.6696	4.89091	3.89532e-06	4.76303e-05	1.09991	0.137386	0.128255	0.43073
ENSMUSG00000019998	Stx7	1.15814	0.211808	0.0353713	0.185907	1.06922	0.0965594	0.508489	0.688117	1.10357	0.142173	0.293847	0.511787	1.01766	0.0252531	0.697212	0.888337
ENSMUSG00000023349	Clec4n	1.15795	0.211569	0.0676702	0.27191	0.827733	-0.272762	0.302273	0.494593	1.21691	0.283219	0.236799	0.443951	1.18999	0.250949	0.0319691	0.202359
ENSMUSG00000038146	Notch3	1.15747	0.21097	0.0541803	0.239048	1.29311	0.370845	0.093172	0.212474	1.14998	0.201612	0.25496	0.467183	0.976515	-0.0342852	0.588791	0.832717
ENSMUSG00000079560	Hoxa3	1.15718	0.210614	0.0811879	0.302191	0.892738	-0.163691	0.46622	0.652385	0.932438	-0.100921	0.589235	0.773563	1.00803	0.0115415	0.853512	0.948754
ENSMUSG00000043671	Dpy19l3	1.15712	0.210542	0.0428753	0.207395	1.03343	0.0474405	0.766912	0.874342	1.71533	0.778485	0.00163119	0.00928245	1.40084	0.486289	0.00423613	0.0570794
ENSMUSG00000009687	Fxyd5	1.15694	0.210311	0.0431128	0.207851	0.252356	-1.98647	5.36255e-10	1.18548e-08	0.923665	-0.114559	0.444064	0.657545	3.25191	1.70129	5.0104e-08	7.80415e-06
ENSMUSG00000039531	Zup1	1.15683	0.210178	0.0251011	0.151854	1.14144	0.190856	0.117108	0.252047	1.17447	0.232015	0.0491841	0.142906	1.01947	0.0278153	0.673839	0.87692
ENSMUSG00000019818	Cd164	1.15663	0.209928	0.036228	0.188133	0.959096	-0.0602534	0.676091	0.81579	0.919661	-0.120826	0.362291	0.58459	0.977906	-0.0322325	0.621806	0.85055
ENSMUSG00000038145	Snrk	1.15661	0.209906	0.0203118	0.134454	1.2552	0.327917	0.0054527	0.0226434	1.59241	0.671211	2.75618e-07	4.51932e-06	1.13823	0.186795	0.0173996	0.141019
ENSMUSG00000063894	Zkscan8	1.15655	0.209826	0.0271116	0.158953	0.743212	-0.428154	0.00204763	0.0100967	0.849051	-0.236076	0.0544258	0.154187	1.05716	0.0801876	0.246645	0.588185
ENSMUSG00000024835	Coro1b	1.15649	0.209754	0.0276606	0.16083	1.24405	0.315046	0.0184155	0.0604364	1.21012	0.275155	0.0305071	0.0992607	0.991233	-0.0127046	0.846962	0.946529
ENSMUSG00000040520	Manea	1.15648	0.209742	0.0368991	0.190232	1.43198	0.518007	0.00456407	0.0196105	1.3351	0.416951	0.0144741	0.0555249	0.982623	-0.0252895	0.696624	0.888028
ENSMUSG00000025237	Parp6	1.15636	0.209595	0.0280982	0.162057	1.02228	0.0317893	0.796966	0.893475	1.05527	0.0776094	0.484884	0.691528	1.02085	0.0297701	0.653042	0.86537
ENSMUSG00000028708	Mknk1	1.15624	0.209443	0.0139426	0.10688	1.12058	0.164241	0.102054	0.228018	0.97582	-0.035313	0.695226	0.844367	0.906089	-0.142275	0.0410702	0.231043
ENSMUSG00000028028	Alpk1	1.15616	0.209338	0.0402203	0.199513	3.39665	1.76411	3.15025e-11	8.47669e-10	3.22931	1.69123	1.97075e-10	5.53671e-09	0.987896	-0.017569	0.783684	0.92565
ENSMUSG00000034621	Gpatch8	1.15605	0.209206	0.0173697	0.122773	1.00995	0.0142909	0.892151	0.945747	0.952365	-0.0704136	0.462266	0.673485	0.960784	-0.0577165	0.38226	0.70182
ENSMUSG00000020241	Col6a2	1.15603	0.209175	0.0752668	0.289193	0.640337	-0.643097	0.0451778	0.122581	0.980411	-0.0285407	0.867922	0.93984	1.15038	0.202113	0.0662416	0.300748
ENSMUSG00000024319	Vps52	1.15598	0.209111	0.00232882	0.0347537	1.05425	0.0762175	0.296232	0.488157	1.34478	0.427367	1.96197e-08	3.94161e-07	1.24166	0.312271	3.35494e-06	0.000244596
ENSMUSG00000022952	Runx1	1.15589	0.209	0.0344355	0.182751	1.08144	0.112957	0.417795	0.611792	0.889312	-0.169238	0.196884	0.394165	0.879362	-0.185471	0.0355097	0.212967
ENSMUSG00000051716	Apon	1.15576	0.208848	0.0821245	0.304157	1.56909	0.649932	0.0644481	0.160636	1.86791	0.901427	0.0247849	0.0841094	1.02176	0.0310546	0.629396	0.85504
ENSMUSG00000062593	Lilrb4a	1.15576	0.208837	0.064087	0.263093	0.789051	-0.34181	0.222567	0.401423	1.43539	0.521444	0.0908691	0.22676	1.6835	0.751466	0.00405157	0.0553692
ENSMUSG00000070866	Zfp804a	1.15573	0.208805	0.0780167	0.2957	1.05358	0.0753056	0.707828	0.837599	2.26892	1.18201	0.00703074	0.0311391	1.31044	0.390054	0.0191071	0.148802
ENSMUSG00000033910	Gucy1a1	1.15564	0.208689	0.0806404	0.301137	0.916063	-0.126482	0.578967	0.744256	1.1225	0.166722	0.414472	0.633608	1.08038	0.111539	0.169521	0.492971
ENSMUSG00000022353	Mtss1	1.15563	0.208675	0.0414936	0.203004	0.904143	-0.145377	0.364652	0.558883	1.0051	0.00733462	0.957618	0.981946	1.04647	0.0655353	0.337054	0.668015
ENSMUSG00000031101	Sash3	1.15562	0.20867	0.0772017	0.293377	32.3177	5.01425	2.97293e-06	3.19309e-05	27.705	4.79207	8.9188e-06	9.93204e-05	0.981286	-0.0272551	0.664548	0.873445
ENSMUSG00000031066	Usp11	1.1555	0.208511	0.0505494	0.228835	1.37748	0.462036	0.041573	0.115058	1.04044	0.0571948	0.710283	0.853469	0.902639	-0.14778	0.0939013	0.365207
ENSMUSG00000026705	Klhl20	1.15545	0.208459	0.0114465	0.0949946	1.15629	0.209498	0.0286159	0.0861424	1.14171	0.191192	0.0356096	0.111943	0.996592	-0.00492457	0.937522	0.977954
ENSMUSG00000054342	Kcnn4	1.15539	0.208379	0.0554161	0.241875	20.3529	4.34716	3.70749e-24	3.96058e-22	11.351	3.50474	3.00868e-16	1.87021e-14	0.834614	-0.260819	0.0272772	0.184763
ENSMUSG00000033624	Pdpr	1.15533	0.208308	0.0135055	0.104825	1.00694	0.0099803	0.918704	0.960145	1.22349	0.290998	0.00369218	0.0182968	1.16166	0.21619	0.00460194	0.060462
ENSMUSG00000004383	Large1	1.15529	0.208253	0.0220125	0.141244	0.987551	-0.0180729	0.87189	0.935442	1.02924	0.0415738	0.678695	0.832192	1.02691	0.0383126	0.562077	0.819798
ENSMUSG00000030283	St8sia1	1.15527	0.208234	0.0827832	0.305775	0.878117	-0.187515	0.430321	0.621916	1.04049	0.0572692	0.757257	0.881589	1.05636	0.0790997	0.278233	0.618123
ENSMUSG00000018363	Smurf2	1.15525	0.208203	0.0195398	0.13125	1.29638	0.374486	0.001342	0.00707547	1.12684	0.172286	0.0951835	0.23422	0.928708	-0.106703	0.123715	0.422932
ENSMUSG00000031379	Pir	1.15518	0.208124	0.0698468	0.276974	12.545	3.64904	1.34334e-09	2.76415e-08	3.09476	1.62983	0.000697884	0.00448657	0.628115	-0.670899	0.00500095	0.0641056
ENSMUSG00000015143	Actn1	1.15518	0.208124	0.0391389	0.197215	1.33205	0.413647	0.0202124	0.0651942	1.98078	0.986066	1.58901e-05	0.000166166	1.13406	0.1815	0.0461054	0.244701
ENSMUSG00000025538	Sumf2	1.15508	0.207997	0.040856	0.201333	1.05617	0.0788489	0.608421	0.767464	1.55663	0.63843	0.00246899	0.013117	1.24028	0.310665	0.0116993	0.109805
ENSMUSG00000042292	Mrtfa	1.15505	0.207949	0.0187786	0.128661	1.28977	0.367117	0.00127543	0.00678	1.4886	0.573959	2.41524e-06	3.10879e-05	1.07483	0.10411	0.128879	0.431192
ENSMUSG00000004267	Eno2	1.15502	0.207917	0.0626327	0.260067	0.628412	-0.670218	0.0249565	0.0771618	0.739542	-0.435297	0.0622453	0.170472	1.01644	0.0235226	0.705596	0.892114
ENSMUSG00000045348	Nyap1	1.15496	0.207844	0.0472434	0.220115	0.422862	-1.24174	0.000149923	0.00106686	0.836565	-0.25745	0.143134	0.315833	1.23354	0.302802	0.0195541	0.151061
ENSMUSG00000030527	Crtc3	1.15491	0.207784	0.0113121	0.0944915	1.14675	0.197549	0.037321	0.105902	1.2132	0.278819	0.00322615	0.0163507	1.04007	0.0566766	0.37107	0.694389
ENSMUSG00000050069	Grem2	1.15485	0.207706	0.0753482	0.289219	0.283454	-1.81881	0.00104064	0.00569302	0.812595	-0.299391	0.166208	0.350905	1.16439	0.21957	0.0570027	0.276179
ENSMUSG00000031433	Rbm41	1.15472	0.20754	0.029309	0.166572	1.01584	0.0226752	0.854499	0.925915	1.11121	0.152136	0.190317	0.385081	1.05665	0.0794957	0.250034	0.591581
ENSMUSG00000020108	Ddit4	1.15469	0.207505	0.0498106	0.226907	2.91948	1.54571	1.40942e-05	0.00013001	1.16408	0.219189	0.203599	0.402282	0.617046	-0.696551	0.0021287	0.03644
ENSMUSG00000011752	Pgam1	1.15462	0.207422	0.0259138	0.15528	0.956165	-0.0646688	0.585974	0.749213	0.987875	-0.0176	0.866687	0.939293	1.0174	0.0248889	0.706293	0.892554
ENSMUSG00000039218	Srrm2	1.15436	0.207099	0.0382078	0.19386	0.936896	-0.0940385	0.518999	0.697007	0.950659	-0.0730008	0.572782	0.760754	1.00361	0.00520539	0.935499	0.977505
ENSMUSG00000012076	Brms1l	1.1543	0.207014	0.0277676	0.160907	0.906375	-0.14182	0.248841	0.432766	1.04207	0.0594522	0.581277	0.767963	1.09163	0.126482	0.0866176	0.350223
ENSMUSG00000059022	Kcp	1.15417	0.206859	0.0813859	0.302555	0.574534	-0.799536	0.0324405	0.0950621	1.00282	0.00405849	0.981514	0.993487	1.24229	0.312997	0.0293789	0.19199
ENSMUSG00000089824	Rbm12	1.15416	0.206848	0.00881036	0.0806378	0.872726	-0.196399	0.0301383	0.0897609	1.07186	0.100113	0.227717	0.4331	1.19408	0.255894	0.000682934	0.0162107
ENSMUSG00000059423	Zfp933	1.15406	0.206713	0.0194722	0.130961	1.12857	0.1745	0.103697	0.230811	1.13954	0.18845	0.064362	0.174761	1.01106	0.0158676	0.806622	0.933644
ENSMUSG00000030020	Prickle2	1.15387	0.206487	0.0546181	0.239769	0.690184	-0.534947	0.0322832	0.0946945	0.914276	-0.129299	0.431144	0.647752	1.07587	0.105502	0.175596	0.501777
ENSMUSG00000002346	Slc25a42	1.15384	0.20644	0.0327513	0.177775	1.482	0.56755	0.000254143	0.00169492	1.72461	0.786267	2.13606e-06	2.80613e-05	1.0553	0.0776554	0.261791	0.602165
ENSMUSG00000042632	Pla2g6	1.15373	0.206308	0.0360999	0.187712	1.07616	0.105887	0.445699	0.635238	1.564	0.645244	0.000272607	0.00199561	1.27543	0.350985	0.00384792	0.0538061
ENSMUSG00000022500	Litaf	1.15364	0.206194	0.0353524	0.185907	1.45465	0.540671	0.00114034	0.00615727	1.2572	0.330219	0.0243889	0.0831134	0.953384	-0.0688706	0.316114	0.649393
ENSMUSG00000024905	Tesmin	1.15351	0.206032	0.0828586	0.305911	2.15738	1.10928	0.013042	0.0458496	1.46834	0.554185	0.057067	0.159849	0.972487	-0.0402498	0.538841	0.808434
ENSMUSG00000001020	S100a4	1.15342	0.205913	0.0690099	0.274817	0.804089	-0.314573	0.169631	0.330589	1.24361	0.314532	0.137494	0.306688	1.65854	0.729911	0.00425952	0.0573
ENSMUSG00000074272	Ceacam1	1.15328	0.205738	0.0523941	0.234633	12.0198	3.58734	1.34915e-18	8.61912e-17	7.65176	2.93579	3.51071e-13	1.50555e-11	0.915893	-0.126749	0.125888	0.426749
ENSMUSG00000078485	Plekhn1	1.15325	0.205709	0.0302713	0.169982	0.563398	-0.827774	3.00333e-07	3.96885e-06	0.698089	-0.518517	0.000440982	0.00302233	1.08558	0.118465	0.10773	0.393866
ENSMUSG00000046876	Atxn1	1.1532	0.205638	0.0437126	0.209665	1.24263	0.313399	0.0793526	0.188176	1.09271	0.12791	0.382411	0.603095	0.959675	-0.0593816	0.377946	0.699325
ENSMUSG00000028545	Bend5	1.15314	0.205574	0.0635203	0.261912	1.47948	0.565089	0.0391502	0.109869	1.59772	0.676013	0.0175736	0.0645885	1.01371	0.0196463	0.750915	0.912139
ENSMUSG00000015291	Gdi1	1.15314	0.205564	0.0269149	0.15844	0.915601	-0.12721	0.288294	0.479192	0.916478	-0.125828	0.249138	0.459487	0.995821	-0.00604218	0.926807	0.974648
ENSMUSG00000028949	Smarcd3	1.15306	0.205472	0.0639622	0.262784	0.618165	-0.693935	0.0249795	0.0771929	0.906888	-0.141003	0.419066	0.637118	1.08755	0.121084	0.149748	0.463148
ENSMUSG00000002325	Irf9	1.15284	0.20519	0.0159991	0.116731	3.57967	1.83983	2.93388e-57	2.75476e-54	3.63035	1.86011	3.97075e-58	2.52993e-55	1.00739	0.0106269	0.866173	0.953606
ENSMUSG00000078452	Raet1a	1.1528	0.205138	0.0793272	0.298469	0.873296	-0.195458	0.368991	0.563162	1.04352	0.0614552	0.725279	0.862771	1.07145	0.0995671	0.210371	0.544731
ENSMUSG00000052920	Prkg1	1.15251	0.20478	0.0570715	0.245584	2.43176	1.282	0.000569093	0.00339666	1.12644	0.171769	0.31677	0.537031	0.767167	-0.382387	0.0139658	0.123218
ENSMUSG00000037211	Spry1	1.15251	0.204778	0.0464128	0.217452	0.597724	-0.742447	0.00297006	0.0137554	0.688673	-0.538109	0.0125226	0.0496121	1.02095	0.0299119	0.638338	0.859027
ENSMUSG00000024365	Cyp21a1	1.15242	0.204672	0.0801524	0.300017	1196.48	10.2246	5.64849e-16	2.80694e-14	229.097	7.83982	2.04416e-10	5.6981e-09	0.764491	-0.387429	0.0185513	0.146642
ENSMUSG00000014361	Mertk	1.15238	0.204623	0.0701846	0.277828	1.01099	0.015774	0.932137	0.967777	1.0822	0.113968	0.512291	0.713282	1.02604	0.0370872	0.563238	0.820563
ENSMUSG00000064061	Dzip3	1.15236	0.204597	0.0370187	0.19039	0.846408	-0.240575	0.098152	0.221313	0.92175	-0.117553	0.349561	0.57083	1.03381	0.0479656	0.472904	0.767849
ENSMUSG00000032812	Arap1	1.15219	0.204375	0.0343031	0.182605	0.775481	-0.366837	0.0117955	0.0423751	0.919996	-0.1203	0.315272	0.535253	1.08017	0.111252	0.130219	0.433737
ENSMUSG00000029641	Rasl11a	1.15218	0.204372	0.0725282	0.28318	5.15174	2.36506	1.72282e-05	0.000155228	2.32526	1.21739	0.00309379	0.0157875	0.918983	-0.12189	0.145791	0.457444
ENSMUSG00000054770	Kctd18	1.15215	0.204332	0.035988	0.187493	0.998091	-0.00275622	0.983474	0.993723	1.02981	0.0423737	0.719593	0.85933	1.01766	0.025255	0.701025	0.890167
ENSMUSG00000022914	Brwd1	1.15204	0.204194	0.0271508	0.159066	0.973706	-0.038442	0.743189	0.859769	1.00889	0.0127653	0.902245	0.955198	1.02089	0.0298248	0.652029	0.86482
ENSMUSG00000040624	Plekhg1	1.15189	0.204	0.0488054	0.224314	3.14863	1.65473	5.35518e-07	6.72318e-06	2.79299	1.48181	4.20005e-06	5.09373e-05	0.982158	-0.0259734	0.680815	0.881169
ENSMUSG00000050821	Fam131a	1.15172	0.203789	0.067508	0.27191	1.37336	0.457714	0.0738254	0.17823	1.05723	0.0802951	0.632478	0.802954	0.930791	-0.103471	0.190006	0.521358
ENSMUSG00000003378	Grik5	1.15169	0.203752	0.0418114	0.203787	0.490421	-1.02791	1.41533e-05	0.000130488	0.600646	-0.735414	0.000507339	0.00341415	1.04076	0.0576342	0.391748	0.708676
ENSMUSG00000067825	Pex26	1.15162	0.20366	0.0194333	0.130844	2.53488	1.34192	2.11809e-26	2.66104e-24	3.96331	1.98671	1.81847e-55	1.0138e-52	1.5059	0.590621	2.82164e-07	3.2681e-05
ENSMUSG00000025314	Ptprj	1.15161	0.203652	0.0206576	0.135897	2.46719	1.30287	3.18318e-23	3.10317e-21	2.75543	1.46228	8.44419e-29	1.39485e-26	1.05836	0.0818265	0.224165	0.561234
ENSMUSG00000021458	Aopep	1.15158	0.20362	0.0427992	0.207216	1.63363	0.708079	0.00097016	0.00535509	1.7843	0.835362	0.000182989	0.0014126	1.02032	0.0290184	0.653418	0.865651
ENSMUSG00000035697	Arhgap45	1.15145	0.203448	0.0508054	0.229661	2.48631	1.31401	2.90953e-05	0.000248354	1.91503	0.937363	0.000756973	0.00479389	0.962522	-0.055109	0.408611	0.721097
ENSMUSG00000040044	Orc3	1.15143	0.203429	0.0216981	0.140141	0.997415	-0.00373379	0.972347	0.988189	1.03491	0.0495	0.60985	0.787529	1.02529	0.0360276	0.582995	0.829635
ENSMUSG00000024338	Psmb8	1.15137	0.203353	0.0492507	0.225428	1.2737	0.349028	0.0754237	0.181464	2.50167	1.32289	2.36315e-05	0.000234214	1.26106	0.334635	0.0138033	0.122512
ENSMUSG00000049493	Pls1	1.15136	0.203345	0.034314	0.182605	0.9516	-0.0715725	0.58097	0.745594	1.07991	0.110914	0.346407	0.567849	1.07857	0.10912	0.135094	0.441483
ENSMUSG00000085272	Sbk3	1.15136	0.203344	0.0854741	0.311138	1.29957	0.378035	0.178199	0.342647	0.95522	-0.0660947	0.727083	0.863535	0.894234	-0.161275	0.0917185	0.360851
ENSMUSG00000036054	Sugp2	1.15124	0.203183	0.0320914	0.175628	1.038	0.0538017	0.66635	0.808701	1.12975	0.175999	0.138844	0.308967	1.05154	0.0725006	0.290908	0.62922
ENSMUSG00000030218	Mgp	1.15118	0.203119	0.0867414	0.313997	0.458124	-1.12619	0.0170451	0.0568913	0.922537	-0.116322	0.54115	0.737913	1.13639	0.184457	0.0757793	0.325415
ENSMUSG00000052942	Glis3	1.15115	0.203077	0.00349804	0.0448948	1.22313	0.290573	0.000165635	0.00116473	1.05383	0.0756375	0.286921	0.504089	0.891752	-0.165286	0.00678828	0.0776326
ENSMUSG00000026761	Orc4	1.15112	0.203044	0.0150156	0.112567	1.08758	0.121119	0.215871	0.392933	1.31863	0.399045	0.000126565	0.00102773	1.14249	0.192183	0.00883587	0.0920589
ENSMUSG00000117310	Ptp4a1	1.15102	0.202918	0.0363038	0.188404	1.91163	0.934806	3.36377e-07	4.38026e-06	1.56091	0.642389	0.00013621	0.00109805	0.938508	-0.0915585	0.198088	0.530848
ENSMUSG00000037526	Atg14	1.15094	0.202811	0.0403713	0.199951	0.952383	-0.0703864	0.622645	0.778651	0.886052	-0.174536	0.202329	0.400615	0.964138	-0.052689	0.431762	0.739347
ENSMUSG00000056708	Ier5	1.15091	0.202773	0.0371563	0.190707	1.08318	0.11527	0.396935	0.591619	1.17944	0.238107	0.0778365	0.202067	1.04428	0.0625062	0.358533	0.684738
ENSMUSG00000019718	L3hypdh	1.15072	0.202537	0.048727	0.224083	1.00023	0.000329844	0.998366	1	1.08518	0.117932	0.436752	0.652021	1.0366	0.0518559	0.432944	0.740589
ENSMUSG00000025170	Rab40b	1.1507	0.202518	0.0744299	0.287333	1.3367	0.418679	0.101979	0.227926	2.44521	1.28996	0.00261554	0.0137118	1.0901	0.124461	0.143693	0.45398
ENSMUSG00000025571	Tnrc6c	1.15068	0.202486	0.013703	0.105606	0.867416	-0.205203	0.0350371	0.1008	0.934539	-0.0976735	0.268565	0.48307	1.04567	0.0644254	0.317276	0.650625
ENSMUSG00000063506	Arhgap22	1.15053	0.202305	0.0526699	0.235108	0.997987	-0.00290698	0.986062	0.995211	1.02624	0.0373752	0.804848	0.906699	1.0115	0.0164991	0.790581	0.928514
ENSMUSG00000041570	Camsap2	1.15053	0.202303	0.0180215	0.125326	1.10492	0.143937	0.161943	0.319051	1.15031	0.202028	0.0410159	0.124804	1.02971	0.0422437	0.515629	0.795229
ENSMUSG00000064215	Ifi27	1.15045	0.202196	0.0637509	0.262592	2.78213	1.47619	0.00044632	0.00276471	5.64656	2.49737	2.62517e-07	4.32837e-06	1.11177	0.152856	0.0964175	0.371629
ENSMUSG00000022974	Paxbp1	1.15042	0.202166	0.0389164	0.196591	1.00973	0.0139702	0.918865	0.960201	1.07819	0.108606	0.385965	0.606663	1.03631	0.0514561	0.443085	0.747522
ENSMUSG00000018378	2210416O15Rik	1.15041	0.202145	0.0197465	0.132304	0.574755	-0.79898	1.36901e-10	3.35635e-09	0.646235	-0.629868	2.22501e-07	3.71669e-06	1.05775	0.0809976	0.228352	0.566406
ENSMUSG00000068299	Nat8f4	1.1503	0.202012	0.0348438	0.184121	0.832565	-0.264364	0.052537	0.137676	0.928786	-0.106582	0.361159	0.583295	1.05035	0.0708671	0.302162	0.637225
ENSMUSG00000046168	Kcnrg	1.15029	0.201997	0.0751061	0.288785	0.942344	-0.0856738	0.659393	0.804237	1.17045	0.227067	0.246728	0.456463	1.1132	0.154708	0.102881	0.384649
ENSMUSG00000024787	Snx15	1.15029	0.201995	0.0292902	0.166524	1.32325	0.404084	0.00187737	0.00938949	1.27137	0.346384	0.00610931	0.0276613	0.983827	-0.0235233	0.721408	0.897876
ENSMUSG00000040043	Rbms2	1.15024	0.20193	0.0400982	0.199217	1.08165	0.113236	0.425045	0.617737	1.09087	0.125485	0.331522	0.553157	1.00786	0.0112966	0.861752	0.952261
ENSMUSG00000022636	Alcam	1.1501	0.201762	0.0409154	0.201333	2.21984	1.15045	1.10691e-07	1.61334e-06	1.68524	0.752951	0.000112414	0.00092674	0.928135	-0.107594	0.148126	0.460419
ENSMUSG00000040158	Tax1bp3	1.15007	0.201723	0.0423458	0.205457	2.63837	1.39965	2.54237e-09	4.98965e-08	1.9392	0.95546	1.09287e-05	0.000119466	0.919737	-0.120706	0.118261	0.413862
ENSMUSG00000039263	Npepl1	1.14995	0.20157	0.00945448	0.0844025	1.31759	0.397897	1.07745e-05	0.000102189	1.14913	0.20054	0.0177552	0.0650952	0.914021	-0.129701	0.0421936	0.234057
ENSMUSG00000032479	Map4	1.14988	0.201488	0.0325647	0.177113	1.50074	0.585672	7.65154e-05	0.000587617	1.38961	0.474679	0.000901976	0.00557756	0.971069	-0.0423536	0.525504	0.800325
ENSMUSG00000097842	9330104G04Rik	1.14979	0.201366	0.0756038	0.28979	1.16477	0.220048	0.301494	0.493644	1.2135	0.279175	0.17786	0.367291	1.01441	0.0206381	0.740028	0.906221
ENSMUSG00000024098	Twsg1	1.14967	0.201223	0.0404858	0.20032	0.793886	-0.332996	0.0328697	0.0960831	0.912368	-0.132312	0.307437	0.526513	1.05533	0.077696	0.265688	0.60589
ENSMUSG00000005125	Ndrg1	1.14963	0.201171	0.0518779	0.233129	3.69263	1.88465	7.27223e-08	1.09482e-06	1.31624	0.396424	0.0481114	0.140306	0.539447	-0.890446	0.000652066	0.0156142
ENSMUSG00000053675	Tgm5	1.14944	0.200931	0.0569799	0.245344	0.506278	-0.981997	0.00353822	0.0159198	0.977139	-0.033364	0.829953	0.919707	1.45422	0.540241	0.00638637	0.075087
ENSMUSG00000013698	Pea15a	1.14932	0.200778	0.0419651	0.204293	4.17708	2.0625	1.21767e-19	8.65467e-18	2.9724	1.57163	2.77165e-12	1.03879e-10	0.877583	-0.188392	0.0375522	0.218882
ENSMUSG00000021396	Nxnl2	1.1493	0.200758	0.0882656	0.316916	1.16069	0.214979	0.368321	0.562476	1.19029	0.251307	0.254353	0.466196	1.01157	0.0165982	0.791693	0.929352
ENSMUSG00000027366	Sppl2a	1.14918	0.200607	0.0326226	0.177258	1.48046	0.566047	0.000100475	0.000750616	1.64706	0.719893	2.3632e-06	3.05283e-05	1.03968	0.0561409	0.404986	0.718269
ENSMUSG00000046027	Stard5	1.14913	0.200543	0.0408872	0.201333	1.95952	0.970499	1.56304e-06	1.77781e-05	1.27162	0.346668	0.024065	0.0822452	0.827815	-0.272619	0.0107936	0.104329
ENSMUSG00000006435	Neurl1a	1.14913	0.200542	0.0727621	0.283676	1.00819	0.0117689	0.949399	0.976325	0.977468	-0.0328788	0.84422	0.926653	0.988769	-0.0162948	0.792135	0.929637
ENSMUSG00000026822	Lcn2	1.14909	0.200498	0.047367	0.220388	8.9541	3.16255	2.02922e-25	2.41342e-23	7.46028	2.89923	1.0544e-21	1.07488e-19	0.961417	-0.0567662	0.39657	0.712865
ENSMUSG00000020263	Appl2	1.14898	0.200348	0.0258216	0.15492	0.923761	-0.114409	0.310631	0.50349	0.808239	-0.307147	0.00847394	0.036314	0.923259	-0.115193	0.104024	0.387207
ENSMUSG00000021913	Ogdhl	1.14889	0.200235	0.0468934	0.218868	0.578723	-0.789056	0.000985392	0.00543077	0.891011	-0.166485	0.26799	0.482339	1.17384	0.231232	0.0285791	0.189418
ENSMUSG00000025161	Slc16a3	1.14884	0.200178	0.0479114	0.221802	0.999879	-0.00017497	0.99911	1	0.752631	-0.409985	0.0307659	0.0999204	0.853653	-0.228279	0.0307853	0.197391
ENSMUSG00000026090	Cracdl	1.14884	0.200175	0.045728	0.215892	4.05483	2.01964	4.05809e-14	1.58417e-12	3.62431	1.8577	3.51771e-12	1.31015e-10	0.973013	-0.0394696	0.545462	0.811519
ENSMUSG00000032860	P2ry2	1.14881	0.200143	0.0470202	0.219396	2.55108	1.35111	9.44255e-07	1.13443e-05	3.31708	1.72992	8.63673e-10	2.19786e-08	1.06448	0.0901505	0.213339	0.548228
ENSMUSG00000042190	Cmklr1	1.14878	0.200097	0.0798476	0.299579	0.93709	-0.0937408	0.637643	0.789202	1.70131	0.766645	0.0201799	0.0717518	1.80774	0.854184	0.00308012	0.0472314
ENSMUSG00000031442	Mcf2l	1.14875	0.200059	0.0578857	0.24784	0.435756	-1.19841	0.00072519	0.00417605	0.688031	-0.539454	0.024114	0.0823811	1.05814	0.0815287	0.257421	0.597828
ENSMUSG00000024070	Prkd3	1.14874	0.200052	0.0417231	0.203781	0.892178	-0.164596	0.257135	0.442784	0.857174	-0.22234	0.113714	0.266893	0.979804	-0.0294347	0.652778	0.865232
ENSMUSG00000022583	Ly6f	1.14873	0.200044	0.0579238	0.247849	0.203709	-2.29542	4.27812e-08	6.73625e-07	0.360328	-1.47262	9.4432e-05	0.000794279	1.09962	0.13701	0.112586	0.403124
ENSMUSG00000102018	Iqank1	1.14872	0.200027	0.0452683	0.214506	1.09496	0.130879	0.391222	0.585963	0.998285	-0.00247702	0.985216	0.99492	0.959439	-0.0597369	0.376696	0.698554
ENSMUSG00000059554	Ccdc28a	1.14871	0.200014	0.0505739	0.228881	1.07147	0.0995926	0.545223	0.718287	1.03644	0.0516377	0.724848	0.86252	0.98908	-0.0158414	0.800191	0.931959
ENSMUSG00000055980	Irs1	1.14846	0.199701	0.0498343	0.226931	3.13137	1.64679	9.47204e-08	1.39278e-06	5.13967	2.36168	1.2888e-13	6.03469e-12	1.16503	0.220368	0.0342932	0.209283
ENSMUSG00000025223	Ldb1	1.14844	0.199672	0.0079029	0.0752628	0.761829	-0.392461	9.18006e-06	8.82869e-05	0.831161	-0.266801	0.00165676	0.00940695	1.05645	0.0792257	0.199932	0.53327
ENSMUSG00000040040	Ift88	1.14838	0.199604	0.0232185	0.145609	0.944137	-0.0829312	0.437231	0.628615	0.996407	-0.00519272	0.956617	0.981258	1.03377	0.0479221	0.466146	0.762929
ENSMUSG00000002771	Grin2d	1.14832	0.199524	0.0702537	0.277828	1.43034	0.516355	0.053552	0.139843	1.08484	0.117478	0.495374	0.700109	0.934545	-0.0976645	0.205055	0.539167
ENSMUSG00000043903	Zfp469	1.1483	0.199505	0.0651826	0.266017	0.310039	-1.68948	0.000149692	0.00106565	0.955342	-0.0659101	0.686006	0.837722	2.23826	1.16238	0.000701674	0.0165354
ENSMUSG00000038871	Bpgm	1.14826	0.199446	0.0529457	0.235675	0.62458	-0.679042	0.0078818	0.030641	1.02723	0.0387557	0.794984	0.901278	1.48566	0.571105	0.00352214	0.0510295
ENSMUSG00000028163	Nfkb1	1.14826	0.199444	0.0261933	0.156093	1.17737	0.235571	0.0416152	0.115137	1.4212	0.50711	6.53157e-05	0.000572145	1.10549	0.144682	0.0495773	0.254126
ENSMUSG00000078439	Smim24	1.14823	0.199407	0.0460314	0.216575	0.903762	-0.145984	0.350627	0.545258	1.02806	0.0399191	0.767311	0.886726	1.06386	0.0893126	0.215355	0.550557
ENSMUSG00000024109	Nrxn1	1.14822	0.199395	0.0869997	0.314575	0.518388	-0.947896	0.0276839	0.0838366	1.01872	0.026759	0.878802	0.94512	1.31225	0.392041	0.0175152	0.141394
ENSMUSG00000028382	Ptbp3	1.14808	0.19922	0.027393	0.159888	1.31721	0.397485	0.00134252	0.00707547	1.21422	0.280031	0.0156404	0.0589903	0.964155	-0.0526626	0.429885	0.738488
ENSMUSG00000052331	Ankrd44	1.14806	0.1992	0.054369	0.239202	2.05176	1.03686	0.000866232	0.00486019	1.82143	0.865069	0.00208066	0.0113927	0.989189	-0.0156816	0.800788	0.932321
ENSMUSG00000063382	Bcl9l	1.1479	0.198993	0.0287913	0.164745	1.72488	0.786495	2.10476e-08	3.51582e-07	1.40834	0.493996	0.000167597	0.00131253	0.910679	-0.134986	0.0660214	0.300176
ENSMUSG00000020186	Csrp2	1.14786	0.198944	0.0790496	0.297714	0.491116	-1.02586	0.0113658	0.0411069	0.70372	-0.506927	0.0573581	0.160487	1.02848	0.040514	0.53493	0.806048
ENSMUSG00000024909	Efemp2	1.14784	0.198915	0.0525717	0.234792	1.15782	0.211409	0.2344	0.415965	1.05734	0.0804428	0.593436	0.775483	0.971014	-0.0424353	0.512232	0.793667
ENSMUSG00000022843	Clcn2	1.14771	0.198758	0.034405	0.182739	0.294626	-1.76304	4.55599e-25	5.21019e-23	0.452486	-1.14406	4.3467e-12	1.59558e-10	1.35189	0.434979	0.000586063	0.0143493
ENSMUSG00000071637	Cebpd	1.14769	0.198735	0.0330308	0.178685	1.43913	0.5252	0.000185464	0.00128593	1.21526	0.281264	0.0238695	0.0817178	0.929387	-0.105648	0.138761	0.447068
ENSMUSG00000027655	Dhx35	1.14763	0.198657	0.0414844	0.203004	1.0073	0.0104948	0.938883	0.970986	0.980822	-0.027937	0.817202	0.913463	0.986108	-0.0201827	0.757398	0.914331
ENSMUSG00000039294	Cybc1	1.14759	0.198603	0.0308192	0.171391	1.07776	0.108036	0.360808	0.555197	0.95217	-0.0707087	0.502771	0.705144	0.924014	-0.114013	0.11186	0.401667
ENSMUSG00000087497	2810001G20Rik	1.14739	0.198352	0.0733318	0.284915	0.899222	-0.153251	0.438157	0.628785	1.00546	0.0078604	0.96216	0.98399	1.03949	0.0558772	0.408335	0.720986
ENSMUSG00000037552	Plekhg2	1.14732	0.198262	0.043199	0.208015	0.803747	-0.315187	0.0439556	0.119958	0.946601	-0.079172	0.532021	0.730186	1.07332	0.102085	0.16428	0.485235
ENSMUSG00000048232	Fbxo10	1.14711	0.198004	0.0321694	0.175873	0.419871	-1.25198	1.11326e-14	4.66211e-13	0.651373	-0.618444	2.18263e-05	0.000218508	1.34732	0.430096	0.000511922	0.0129615
ENSMUSG00000048988	Elfn1	1.14707	0.197959	0.0840737	0.308461	42.9346	5.42407	7.72779e-14	2.90852e-12	32.6712	5.02995	4.9779e-12	1.79406e-10	0.973571	-0.0386423	0.551026	0.81452
ENSMUSG00000019997	Ccn2	1.14699	0.197848	0.0497665	0.226882	1.10339	0.141946	0.384271	0.579199	0.823265	-0.280571	0.0990742	0.241361	0.793848	-0.333065	0.0117479	0.110181
ENSMUSG00000033460	Armcx1	1.14684	0.197668	0.0496958	0.226773	0.294806	-1.76216	6.77745e-09	1.23377e-07	0.491884	-1.02361	0.000126318	0.00102619	1.14177	0.191276	0.0485737	0.251142
ENSMUSG00000038375	Trp53inp2	1.14683	0.197647	0.0306333	0.170871	1.73329	0.793512	3.31639e-08	5.35909e-07	2.10427	1.07332	3.24423e-13	1.4082e-11	1.09366	0.129165	0.077518	0.329736
ENSMUSG00000018417	Myo1b	1.14662	0.197391	0.0417345	0.203781	1.61074	0.687722	0.000106633	0.000788078	1.65698	0.728554	4.84604e-05	0.000441313	1.00861	0.0123682	0.849667	0.947097
ENSMUSG00000021549	Rasa1	1.14661	0.197373	0.0129995	0.102461	0.900582	-0.15107	0.101762	0.227616	0.993541	-0.00934812	0.91072	0.958938	1.07085	0.0987609	0.126727	0.427975
ENSMUSG00000052407	Ccdc171	1.14653	0.197274	0.052672	0.235108	0.807764	-0.307994	0.103895	0.230993	1.03996	0.0565212	0.701619	0.848411	1.15177	0.203858	0.0447986	0.241534
ENSMUSG00000097754	Ptgs2os2	1.14647	0.197205	0.0665427	0.269576	2.30702	1.20603	0.00165595	0.00846723	3.55658	1.83049	3.81308e-05	0.000360303	1.0496	0.0698356	0.316707	0.650012
ENSMUSG00000027546	Atp9a	1.14646	0.197183	0.0482205	0.222614	1.311	0.390666	0.0331087	0.0965752	2.31609	1.21169	2.44876e-06	3.14618e-05	1.25933	0.33266	0.00975033	0.0981706
ENSMUSG00000090053	Pakap	1.14625	0.196924	0.0877966	0.316041	0.613576	-0.704685	0.0479844	0.128361	0.809676	-0.304583	0.178038	0.367609	1.03238	0.0459775	0.491233	0.77991
ENSMUSG00000020015	Cdk17	1.14624	0.196904	0.019082	0.129704	0.907086	-0.140689	0.162582	0.319963	0.858899	-0.219439	0.0254188	0.0858198	0.962435	-0.055239	0.395849	0.712432
ENSMUSG00000025791	Pgm1	1.14616	0.196812	0.0341847	0.18238	1.19628	0.258553	0.0421743	0.116145	0.957144	-0.0631928	0.558794	0.751486	0.84733	-0.239004	0.00880941	0.0919829
ENSMUSG00000035299	Mid1	1.14612	0.196762	0.0395382	0.198288	1.09238	0.127471	0.333784	0.527895	1.55561	0.637484	8.77209e-05	0.000742382	1.26422	0.33825	0.00296771	0.0458955
ENSMUSG00000069094	Pde7a	1.14604	0.196655	0.045955	0.216515	1.23998	0.310312	0.0555656	0.143582	1.29581	0.373853	0.0238902	0.0817729	1.0156	0.0223349	0.729871	0.902744
ENSMUSG00000061665	Cd2ap	1.14594	0.196527	0.0251428	0.152048	1.47871	0.564335	4.14046e-06	4.32216e-05	1.51402	0.598386	1.55001e-06	2.11732e-05	1.00914	0.0131332	0.840529	0.943072
ENSMUSG00000048163	Selplg	1.14588	0.196454	0.0914928	0.323992	5.34423	2.41798	0.00120528	0.00644082	7.48265	2.90355	0.000443392	0.00303651	1.01672	0.0239208	0.70461	0.891531
ENSMUSG00000066043	Phactr4	1.14571	0.196248	0.0385043	0.194879	1.01843	0.0263477	0.836116	0.917419	0.997248	-0.00397602	0.971724	0.988506	0.989007	-0.0159472	0.80845	0.934216
ENSMUSG00000019916	P4ha1	1.14563	0.196146	0.0501413	0.227699	1.31928	0.399748	0.0353961	0.10162	0.951722	-0.0713886	0.613553	0.790123	0.781575	-0.355545	0.00905899	0.0936344
ENSMUSG00000096401	Gm21811	1.14562	0.196131	0.0489371	0.224789	1.08662	0.119852	0.440936	0.631222	1.07214	0.100492	0.473142	0.682365	0.997828	-0.00313727	0.960564	0.987171
ENSMUSG00000043154	Ppp2r3a	1.14561	0.196115	0.0232915	0.145885	0.863939	-0.210999	0.0503201	0.133053	0.957373	-0.0628473	0.508115	0.709848	1.06241	0.0873422	0.194965	0.527234
ENSMUSG00000058914	C1qtnf3	1.14553	0.196021	0.0885737	0.317474	0.655127	-0.610154	0.0602592	0.152442	1.04607	0.0649848	0.714504	0.855774	1.2674	0.341875	0.024753	0.174319
ENSMUSG00000064115	Cadm2	1.14545	0.195918	0.0921041	0.325003	0.766505	-0.383632	0.172965	0.335511	0.207255	-2.27052	0.00279133	0.0144633	0.89285	-0.16351	0.082221	0.340629
ENSMUSG00000028597	Gpx7	1.14541	0.19586	0.0813837	0.302555	0.903129	-0.146996	0.47049	0.656263	0.94543	-0.0809569	0.641792	0.808985	1.0111	0.0159296	0.797587	0.93163
ENSMUSG00000028988	Ctnnbip1	1.1454	0.195847	0.0483788	0.223227	1.31498	0.395041	0.0273728	0.083092	1.34349	0.425986	0.0181226	0.0661426	1.00722	0.0103734	0.870794	0.955889
ENSMUSG00000040181	Fmo1	1.14539	0.195834	0.0738458	0.285891	1.06134	0.0858855	0.6463	0.794523	1.40089	0.486341	0.0510268	0.147134	1.0935	0.128958	0.135065	0.441483
ENSMUSG00000038831	Ralgps1	1.14536	0.195802	0.0396734	0.198517	1.07434	0.103456	0.425075	0.617737	1.55649	0.638298	6.49088e-05	0.000569029	1.31425	0.394238	0.00124812	0.0252891
ENSMUSG00000033781	Asb13	1.14524	0.19565	0.0355619	0.186409	0.566023	-0.821069	1.62688e-07	2.27993e-06	1.05888	0.0825423	0.44835	0.660874	1.93498	0.952316	1.52267e-09	3.50236e-07
ENSMUSG00000016128	Stard13	1.14518	0.195578	0.058672	0.249732	0.841631	-0.24874	0.191465	0.360737	0.991123	-0.0128643	0.932749	0.968511	1.06438	0.0900129	0.221793	0.55862
ENSMUSG00000045441	Gprin3	1.14515	0.195541	0.0801221	0.299999	0.461646	-1.11514	0.00990656	0.0367964	0.847061	-0.239462	0.234671	0.441385	1.09018	0.12456	0.150843	0.46462
ENSMUSG00000030533	Unc45a	1.14513	0.195508	0.028522	0.163556	1.29298	0.370704	0.00199844	0.00988282	1.38522	0.470116	0.000164981	0.00129488	1.03186	0.0452477	0.494126	0.781797
ENSMUSG00000052504	Epha3	1.14491	0.195238	0.090335	0.321534	0.508825	-0.974758	0.026123	0.0800335	0.940539	-0.0884409	0.628091	0.800253	1.1397	0.188653	0.0709108	0.312563
ENSMUSG00000017421	Zfp207	1.14487	0.195177	0.00443166	0.0521758	1.13564	0.183511	0.0150197	0.0512427	1.15222	0.204415	0.00527725	0.0246134	1.01447	0.0207236	0.717386	0.896733
ENSMUSG00000034487	Poglut3	1.14483	0.195134	0.0462693	0.21696	1.03322	0.0471414	0.741335	0.858737	1.04199	0.0593422	0.640685	0.808715	1.0062	0.00892257	0.890102	0.962251
ENSMUSG00000025217	Btrc	1.14482	0.195115	0.0382978	0.194034	1.08351	0.115717	0.360747	0.555197	1.11488	0.156892	0.183132	0.375051	1.01964	0.0280647	0.671415	0.875789
ENSMUSG00000020827	Mink1	1.1447	0.194967	0.0204061	0.134854	0.801502	-0.319223	0.00248473	0.0118523	0.917	-0.125007	0.181019	0.371792	1.08297	0.114987	0.0913533	0.360287
ENSMUSG00000022014	Epsti1	1.14459	0.194834	0.04666	0.218161	2.56817	1.36074	1.14745e-09	2.38029e-08	3.66358	1.87325	1.59686e-16	1.01021e-14	1.15255	0.204835	0.0291855	0.19134
ENSMUSG00000032839	Trpc1	1.14459	0.194825	0.0452603	0.214506	0.461623	-1.11521	2.35008e-07	3.18583e-06	0.708262	-0.497646	0.00391911	0.0191763	1.17071	0.227382	0.021759	0.16079
ENSMUSG00000042423	Fbrs	1.14453	0.19475	0.0245617	0.149898	1.00239	0.00344685	0.973853	0.988457	1.02892	0.0411286	0.664308	0.823276	1.01836	0.0262532	0.687013	0.88455
ENSMUSG00000039960	Rhou	1.1445	0.194719	0.0520507	0.233577	1.56647	0.647515	0.00466704	0.0199664	1.4296	0.515609	0.0125588	0.0497333	0.985526	-0.0210348	0.739654	0.906221
ENSMUSG00000035235	Trim13	1.14441	0.194608	0.0449637	0.213739	0.906334	-0.141885	0.315633	0.508939	1.00672	0.00966826	0.936574	0.97069	1.05365	0.0753956	0.277839	0.61783
ENSMUSG00000029439	Sfswap	1.14425	0.194402	0.0177857	0.124777	1.07818	0.1086	0.260124	0.446298	1.03543	0.0502288	0.566563	0.756605	0.975888	-0.0352132	0.581038	0.829108
ENSMUSG00000021140	Pcnx	1.14412	0.194242	0.0133557	0.104188	0.805385	-0.31225	0.000875764	0.00490384	0.823801	-0.279633	0.00221257	0.0119954	1.01154	0.0165596	0.790575	0.928514
ENSMUSG00000039629	Strip2	1.14407	0.194179	0.0832823	0.306766	1.51299	0.597402	0.0483687	0.129118	2.47185	1.30559	0.00298132	0.0153011	1.06105	0.0854906	0.248789	0.590205
ENSMUSG00000050002	Idnk	1.14405	0.194152	0.0420423	0.204482	0.832508	-0.264463	0.0590355	0.15005	1.10225	0.140448	0.24689	0.456615	1.29262	0.370297	0.00207589	0.035761
ENSMUSG00000032232	Cgnl1	1.14401	0.194094	0.0108128	0.092208	1.83836	0.878422	1.04595e-19	7.46392e-18	1.90635	0.930813	5.01436e-22	5.20094e-20	1.02451	0.0349365	0.569256	0.823491
ENSMUSG00000085667	Gm12992	1.14383	0.19387	0.0751682	0.288954	1.1914	0.252657	0.233827	0.415126	1.11209	0.153276	0.389604	0.610027	0.986227	-0.020009	0.746844	0.910297
ENSMUSG00000014355	Anapc1	1.14377	0.193793	0.0305305	0.170639	1.07165	0.0998379	0.378409	0.573158	1.05277	0.0741892	0.465174	0.675953	0.993187	-0.00986329	0.88048	0.958864
ENSMUSG00000041912	Tdrkh	1.14369	0.193692	0.0453243	0.214642	1.01667	0.0238445	0.861369	0.929342	0.940459	-0.0885633	0.47416	0.683021	0.958257	-0.0615157	0.365545	0.68998
ENSMUSG00000021838	Samd4	1.14356	0.193527	0.0610975	0.256227	1.13014	0.176504	0.330719	0.524964	1.09146	0.126264	0.435257	0.651479	0.991829	-0.0118367	0.847822	0.946586
ENSMUSG00000023991	Foxp4	1.14346	0.193401	0.0154325	0.114669	1.02356	0.0335888	0.715583	0.842974	1.01361	0.0195031	0.81689	0.913401	0.994257	-0.00830917	0.894668	0.963613
ENSMUSG00000031486	Adgra2	1.14346	0.1934	0.0882048	0.316779	0.344375	-1.53795	0.00329937	0.0150078	0.453041	-1.14229	0.00789298	0.0342522	1.0122	0.0174949	0.779876	0.924182
ENSMUSG00000031563	Wwc2	1.14344	0.193378	0.0429334	0.207415	1.22745	0.295664	0.0376777	0.106643	0.977817	-0.0323635	0.780322	0.893901	0.859948	-0.217678	0.0183321	0.145826
ENSMUSG00000050989	Selenon	1.14336	0.193283	0.0244395	0.149495	0.717842	-0.478262	3.36128e-05	0.000282057	0.793443	-0.333802	0.00235387	0.0126333	1.05205	0.0731987	0.2718	0.611564
ENSMUSG00000041530	Ago1	1.14323	0.193116	0.0348955	0.184334	0.910241	-0.13568	0.257156	0.442784	1.04918	0.0692573	0.512897	0.713791	1.0961	0.132381	0.0735421	0.319667
ENSMUSG00000038679	Trps1	1.14302	0.19285	0.0550135	0.240711	0.966815	-0.0486879	0.762741	0.872151	0.957332	-0.0629092	0.667144	0.82508	0.994457	-0.00801943	0.89771	0.964558
ENSMUSG00000063011	Msln	1.14299	0.192809	0.0593635	0.251653	0.838839	-0.253533	0.179308	0.344258	1.0048	0.00691045	0.963463	0.984497	1.07775	0.108023	0.164896	0.486191
ENSMUSG00000019796	Lrp11	1.14292	0.192725	0.0733035	0.284875	0.981268	-0.0272811	0.880076	0.939478	1.28567	0.362518	0.0962356	0.236415	1.13954	0.188451	0.068546	0.306109
ENSMUSG00000034595	Ppp1r18	1.1428	0.192572	0.0625981	0.259992	1.01968	0.0281197	0.868953	0.933469	1.45224	0.538284	0.0237288	0.0813612	1.18377	0.243384	0.0356795	0.213487
ENSMUSG00000042436	Mfap4	1.14274	0.192501	0.0904845	0.32185	0.885659	-0.175177	0.42285	0.616718	1.03722	0.0527192	0.76482	0.88531	1.05866	0.08224	0.272938	0.61261
ENSMUSG00000003352	Cacnb3	1.14264	0.192373	0.0466431	0.218154	0.852376	-0.230438	0.114468	0.247866	1.00167	0.00241016	0.984123	0.994661	1.0883	0.122073	0.109595	0.397556
ENSMUSG00000033590	Myo5c	1.14248	0.192175	0.0160682	0.116942	0.965791	-0.0502164	0.58745	0.750402	0.904085	-0.145469	0.0974336	0.23829	0.951489	-0.0717405	0.262308	0.602666
ENSMUSG00000002249	Tead3	1.14229	0.191926	0.0523138	0.234559	1.09297	0.128248	0.413293	0.607343	1.09855	0.135606	0.346526	0.5679	1.00548	0.007885	0.900955	0.965432
ENSMUSG00000057409	Zfp53	1.14222	0.191837	0.0455177	0.215154	0.659055	-0.601529	0.000366924	0.00233366	0.710364	-0.49337	0.00222614	0.0120419	1.02314	0.0330078	0.617054	0.848237
ENSMUSG00000037808	Fam76b	1.14209	0.19168	0.0450048	0.213806	0.91152	-0.133654	0.322801	0.517013	0.95605	-0.0648419	0.58371	0.769479	1.02031	0.0290047	0.659977	0.870111
ENSMUSG00000036959	Bcorl1	1.14208	0.19166	0.0317964	0.174973	1.07056	0.098363	0.382343	0.577095	1.18867	0.249352	0.0261162	0.0876437	1.06707	0.0936486	0.174305	0.499573
ENSMUSG00000014418	Hps5	1.14208	0.191658	0.033986	0.18196	1.29988	0.378374	0.00243097	0.0116301	1.14729	0.198227	0.0740559	0.194481	0.94197	-0.0862466	0.20944	0.543885
ENSMUSG00000029642	Polr1d	1.14203	0.191607	0.0190083	0.129369	1.13003	0.176364	0.0703336	0.171813	1.41086	0.496579	2.45646e-06	3.15049e-05	1.16548	0.220928	0.00356885	0.0512603
ENSMUSG00000087026	A230103J11Rik	1.14201	0.191579	0.0876658	0.31591	1.65066	0.723045	0.0329146	0.0961513	1.53481	0.618057	0.037073	0.115505	0.998073	-0.00278278	0.963831	0.98845
ENSMUSG00000042066	Tmcc2	1.14191	0.191446	0.092025	0.325003	0.7309	-0.452253	0.113773	0.246954	0.985785	-0.0206555	0.906248	0.957277	1.09503	0.130964	0.140005	0.44867
ENSMUSG00000005968	Tuft1	1.14191	0.191446	0.0106077	0.0909318	1.10319	0.141685	0.0927516	0.211814	0.956459	-0.0642245	0.411393	0.630899	0.892396	-0.164243	0.0116878	0.10976
ENSMUSG00000037706	Cd81	1.14159	0.19105	0.0534252	0.237189	1.19254	0.254034	0.133226	0.276915	1.20378	0.267575	0.101131	0.245288	1.00607	0.00872522	0.890208	0.962251
ENSMUSG00000037145	Lypd8l	1.14145	0.190871	0.0932412	0.327206	6.17119	2.62555	0.000110982	0.000815789	42.3078	5.40285	1.71299e-12	6.71643e-11	4.51806	2.1757	2.1695e-06	0.00017283
ENSMUSG00000022948	Setd4	1.14138	0.190775	0.0619689	0.25853	1.09763	0.134398	0.441945	0.632211	1.20566	0.269818	0.139502	0.310005	1.03349	0.0475183	0.46706	0.763214
ENSMUSG00000056758	Hmga2	1.14136	0.190748	0.0274014	0.159888	1.30749	0.386797	0.000693581	0.00401867	1.35446	0.437722	0.000171909	0.00134041	1.01686	0.0241198	0.711266	0.894847
ENSMUSG00000037773	Pced1a	1.14135	0.190738	0.050498	0.228796	0.858204	-0.220607	0.150693	0.303052	0.967316	-0.0479405	0.709117	0.852929	1.05246	0.0737603	0.28791	0.626849
ENSMUSG00000027620	Rbm39	1.14121	0.19056	0.0147696	0.111194	0.946404	-0.0794717	0.378335	0.573158	0.836527	-0.257516	0.00433713	0.0208635	0.913722	-0.130173	0.0481495	0.250097
ENSMUSG00000020253	Ppm1m	1.1412	0.190551	0.0486423	0.223822	0.678242	-0.560127	0.00137756	0.00722813	0.792578	-0.335376	0.0275977	0.0915334	1.0485	0.0683307	0.319813	0.652912
ENSMUSG00000044807	Zfp354c	1.14108	0.190404	0.0821354	0.304157	0.270328	-1.88722	0.000433376	0.00269764	0.549364	-0.864165	0.0125465	0.0496957	1.05338	0.0750319	0.299776	0.636341
ENSMUSG00000026987	Baz2b	1.14103	0.190331	0.030898	0.171628	1.09796	0.134831	0.224391	0.403881	1.15068	0.202485	0.0573505	0.160487	1.03221	0.0457365	0.488948	0.777643
ENSMUSG00000023064	Sncg	1.14089	0.190154	0.0878597	0.316041	0.975718	-0.0354644	0.856504	0.926833	1.34735	0.430123	0.0823929	0.211252	1.18382	0.243445	0.0465569	0.245882
ENSMUSG00000002732	Fkbp7	1.14084	0.19009	0.0815059	0.302739	0.814552	-0.295922	0.193322	0.363366	0.912352	-0.132338	0.456357	0.668096	1.02502	0.0356568	0.578012	0.827375
ENSMUSG00000033585	Ndn	1.14079	0.190029	0.0564886	0.244803	0.250724	-1.99583	2.6889e-09	5.25411e-08	0.499088	-1.00263	0.00031142	0.0022348	1.24421	0.315228	0.0167181	0.137405
ENSMUSG00000036968	Cnpy4	1.14073	0.189952	0.0358895	0.187346	0.498025	-1.00571	2.13511e-11	5.91464e-10	0.62663	-0.674315	1.85124e-06	2.47201e-05	1.1056	0.144831	0.0554277	0.272319
ENSMUSG00000038893	Fam117a	1.14061	0.189801	0.0478177	0.221626	0.468553	-1.09372	5.16971e-08	7.97128e-07	0.880502	-0.183601	0.159973	0.341256	1.65349	0.725514	4.87975e-05	0.0021251
ENSMUSG00000045193	Cirbp	1.14055	0.189735	0.0460946	0.216607	1.19128	0.25251	0.0701338	0.171493	0.920153	-0.120055	0.320917	0.541438	0.807567	-0.308346	0.00492999	0.0635451
ENSMUSG00000016526	Dyrk3	1.14052	0.189695	0.0554746	0.241998	0.970709	-0.0428898	0.78452	0.885532	1.08513	0.117868	0.420238	0.638006	1.05382	0.0756223	0.279508	0.618767
ENSMUSG00000047789	Slc38a9	1.14049	0.189651	0.052111	0.233781	0.884291	-0.177406	0.244465	0.42749	0.961735	-0.0562886	0.666399	0.824805	1.03442	0.0488153	0.462755	0.760898
ENSMUSG00000025283	Sat1	1.14046	0.189621	0.0513418	0.231437	2.54988	1.35043	3.36629e-09	6.486e-08	1.97029	0.978411	4.63522e-06	5.57602e-05	0.934926	-0.0970761	0.182833	0.513012
ENSMUSG00000027466	Rbck1	1.14046	0.189613	0.0320501	0.175575	0.83544	-0.259391	0.0249646	0.0771734	1.04708	0.0663756	0.50545	0.707234	1.19697	0.259392	0.00358008	0.0513166
ENSMUSG00000029174	Tbc1d1	1.14029	0.189407	0.0323045	0.176189	1.14388	0.193935	0.0875986	0.202924	1.16672	0.222462	0.0411652	0.125002	1.01547	0.0221506	0.735616	0.904437
ENSMUSG00000079092	Prl2c2	1.14022	0.189311	0.0976011	0.336395	1.17447	0.232014	0.333558	0.527729	9.22317	3.20526	0.000150809	0.00119894	2.55373	1.35261	0.000966686	0.0209099
ENSMUSG00000032009	Sesn3	1.14021	0.189294	0.0241133	0.148872	0.550695	-0.860674	5.31199e-13	1.81892e-11	0.958186	-0.0616222	0.501543	0.704089	1.70472	0.769533	5.55492e-11	1.67995e-08
ENSMUSG00000021413	Prpf4b	1.14016	0.189235	0.0200793	0.133485	0.910384	-0.135452	0.162099	0.319189	0.959818	-0.059167	0.499684	0.703149	1.03266	0.0463706	0.469254	0.764646
ENSMUSG00000039536	Stau1	1.14006	0.189104	0.00511238	0.0570733	0.88367	-0.17842	0.0163574	0.0549973	0.916907	-0.125152	0.0754098	0.197265	1.02475	0.0352672	0.535901	0.806915
ENSMUSG00000089917	Uckl1	1.13998	0.189004	0.0310009	0.171927	0.923275	-0.115167	0.292204	0.483786	0.860169	-0.217308	0.0419211	0.126629	0.954926	-0.0665387	0.319626	0.652862
ENSMUSG00000019831	Wasf1	1.13995	0.188974	0.0728062	0.283676	0.312376	-1.67864	0.000381486	0.00241338	0.918894	-0.122029	0.472704	0.681965	1.65961	0.730847	0.00399969	0.0548124
ENSMUSG00000040659	Efhd2	1.13987	0.188865	0.045149	0.214236	1.20349	0.267227	0.0505866	0.1336	1.42632	0.512299	0.000807169	0.00506504	1.07225	0.100646	0.161074	0.480932
ENSMUSG00000056121	Fez2	1.13981	0.188795	0.0394634	0.198037	1.13362	0.180942	0.137971	0.283998	1.05298	0.0744824	0.487001	0.693549	0.963967	-0.0529445	0.429862	0.738488
ENSMUSG00000024014	Pim1	1.13979	0.188764	0.0587589	0.249968	3.77812	1.91767	5.56849e-09	1.02626e-07	2.19864	1.13661	0.00010877	0.00089961	0.874861	-0.192875	0.0499878	0.255829
ENSMUSG00000022203	Efs	1.13977	0.188742	0.0925386	0.325692	0.959883	-0.0590698	0.768016	0.874874	0.68269	-0.550697	0.0563054	0.158225	0.89659	-0.157479	0.103403	0.385674
ENSMUSG00000036275	9530068E07Rik	1.13951	0.188415	0.0367796	0.189846	1.04907	0.0691147	0.551371	0.723269	1.12814	0.173947	0.114311	0.267907	1.04724	0.0665889	0.32477	0.658368
ENSMUSG00000044328	Trp53i13	1.13947	0.188367	0.0528399	0.235528	0.902833	-0.147468	0.322593	0.516844	0.840626	-0.250464	0.0992141	0.241636	0.968005	-0.046914	0.478904	0.770347
ENSMUSG00000036667	Tcaf1	1.1394	0.188273	0.0513117	0.231404	0.435059	-1.20072	2.4484e-08	4.04439e-07	0.880893	-0.182961	0.178196	0.367771	1.77518	0.827964	2.27902e-05	0.00114519
ENSMUSG00000020131	Pcsk4	1.1394	0.18827	0.0540808	0.238989	0.884727	-0.176696	0.255858	0.441185	0.789495	-0.340997	0.0436342	0.130717	0.956783	-0.063736	0.349067	0.677874
ENSMUSG00000068917	Clk2	1.13937	0.188242	0.0375074	0.191965	0.894702	-0.160521	0.176292	0.340373	0.939056	-0.0907172	0.390167	0.610525	1.0228	0.0325236	0.623118	0.851316
ENSMUSG00000034449	Dhrs11	1.13924	0.188077	0.0510478	0.230437	1.80335	0.850679	6.80264e-06	6.75343e-05	1.9342	0.951737	6.41026e-07	9.62618e-06	1.02441	0.0347952	0.599061	0.838757
ENSMUSG00000029577	Ube3b	1.13918	0.187991	0.00352027	0.0449277	1.27646	0.35215	6.46458e-07	7.97785e-06	1.24801	0.319629	5.47664e-06	6.46613e-05	0.984296	-0.022836	0.675588	0.877766
ENSMUSG00000030660	Pik3c2a	1.13913	0.187932	0.0462807	0.21696	1.41546	0.501269	0.00101599	0.00557016	1.84179	0.881111	2.47591e-07	4.10123e-06	1.10784	0.147745	0.0608021	0.2865
ENSMUSG00000042628	Zfyve1	1.13912	0.187918	0.0562427	0.243941	1.10524	0.144358	0.36623	0.560338	1.07807	0.108452	0.448635	0.661122	0.993651	-0.00918902	0.884338	0.960247
ENSMUSG00000021676	Iqgap2	1.13908	0.187866	0.0569776	0.245344	1.81225	0.857785	0.000632029	0.00371268	1.65158	0.723846	0.00176125	0.00991501	0.987386	-0.0183134	0.772219	0.92031
ENSMUSG00000046269	Usp27x	1.13907	0.187857	0.0525513	0.234766	1.24268	0.313452	0.046558	0.125411	1.53109	0.614558	0.000888551	0.00550217	1.07131	0.0993725	0.173021	0.497816
ENSMUSG00000045205	Dpy19l4	1.13903	0.187804	0.0392389	0.197532	1.46769	0.553548	5.6836e-05	0.000450246	1.47782	0.563475	5.19236e-05	0.000469496	1.00119	0.00172036	0.979125	0.99379
ENSMUSG00000060594	Layn	1.13901	0.187781	0.0964978	0.334223	0.580946	-0.783523	0.0355149	0.101896	0.985419	-0.0211906	0.904478	0.956201	1.18166	0.240816	0.0481006	0.250097
ENSMUSG00000025586	Cpeb1	1.13882	0.187534	0.0656502	0.266833	0.775009	-0.367714	0.0852088	0.198787	0.888048	-0.17129	0.309205	0.52817	1.03223	0.0457647	0.48164	0.772279
ENSMUSG00000031529	Tnks	1.13846	0.187082	0.00985329	0.0864258	0.886691	-0.173497	0.034404	0.0994117	0.862236	-0.213845	0.00739477	0.0324693	0.976622	-0.0341271	0.568592	0.823491
ENSMUSG00000020451	Limk2	1.13836	0.186958	0.0371157	0.190707	1.48622	0.571652	1.61164e-05	0.000146468	1.09133	0.126084	0.233374	0.43964	0.808052	-0.307479	0.00177823	0.0324694
ENSMUSG00000022763	Aifm3	1.13828	0.186854	0.0631777	0.261191	1.18439	0.24414	0.188795	0.357054	1.04694	0.0661775	0.663829	0.823078	0.95943	-0.059751	0.37471	0.697207
ENSMUSG00000026029	Casp8	1.13819	0.186744	0.0352638	0.185603	1.89443	0.921767	2.19219e-11	6.04461e-10	1.82504	0.867931	1.59998e-10	4.58901e-09	0.986859	-0.0190836	0.771119	0.920081
ENSMUSG00000055322	Tns1	1.13815	0.186689	0.0545802	0.239669	2.32263	1.21576	1.64562e-07	2.30078e-06	2.35348	1.23479	7.26556e-08	1.32805e-06	1.00675	0.00970184	0.879974	0.958864
ENSMUSG00000030930	Chst15	1.13814	0.186683	0.0870948	0.314749	1.58728	0.666555	0.0355881	0.102056	1.34693	0.429679	0.078046	0.202493	0.985303	-0.0213606	0.731714	0.903631
ENSMUSG00000039419	Cntnap2	1.13811	0.186636	0.0999389	0.340194	1.98428	0.988616	0.0236933	0.0739096	3.458	1.78994	0.00365822	0.0181547	1.03016	0.0428634	0.517142	0.795985
ENSMUSG00000027078	Ube2l6	1.13803	0.186532	0.0610109	0.256066	2.96738	1.56919	1.19615e-06	1.39746e-05	5.91265	2.56381	4.12886e-14	2.05751e-12	1.36364	0.447462	0.00585389	0.0713127
ENSMUSG00000041540	Sox5	1.13796	0.186444	0.090836	0.322525	1.05255	0.0738827	0.707901	0.837631	1.08073	0.112008	0.531555	0.729851	1.01063	0.0152496	0.806327	0.933644
ENSMUSG00000074625	Arhgap40	1.13789	0.186356	0.0485743	0.223756	1.72863	0.789632	1.8738e-06	2.10024e-05	1.1501	0.201756	0.108724	0.25817	0.771164	-0.374891	0.00149573	0.0288051
ENSMUSG00000053253	Ndfip2	1.13785	0.186315	0.0499251	0.227169	1.27447	0.349894	0.0181082	0.0597024	1.40162	0.487097	0.002132	0.0116208	1.03349	0.0475204	0.4776	0.77002
ENSMUSG00000028034	Fubp1	1.13772	0.186141	0.0159373	0.116521	0.97144	-0.0418037	0.638577	0.789919	0.869422	-0.201872	0.0201575	0.0716924	0.919673	-0.120807	0.0632146	0.292811
ENSMUSG00000024759	Atl3	1.13755	0.185932	0.0354981	0.1863	1.69496	0.761254	1.45101e-08	2.50107e-07	1.51153	0.596009	4.75944e-06	5.70237e-05	0.950133	-0.0737993	0.27496	0.615504
ENSMUSG00000026219	Trip12	1.13752	0.185892	0.0438509	0.210013	1.66232	0.733202	1.66648e-06	1.88642e-05	1.8107	0.856547	3.91031e-08	7.46895e-07	1.03327	0.0472158	0.480511	0.771044
ENSMUSG00000038793	Lefty1	1.1374	0.185737	0.0938491	0.328654	1.87017	0.903169	0.0363379	0.10369	1.35156	0.434622	0.119203	0.275316	0.972804	-0.0397785	0.541594	0.810098
ENSMUSG00000028339	Col15a1	1.1373	0.185612	0.0892977	0.319069	0.929802	-0.105005	0.594883	0.757024	1.0818	0.113432	0.523091	0.723292	1.06393	0.0894053	0.24106	0.580993
ENSMUSG00000038024	Dennd4c	1.13727	0.185579	0.0346068	0.18321	1.10028	0.137876	0.216724	0.394043	1.03567	0.0505691	0.609155	0.787088	0.967283	-0.0479895	0.468869	0.764639
ENSMUSG00000037110	Ralgapa2	1.13712	0.185379	0.0261085	0.155821	0.950753	-0.0728575	0.468321	0.654204	0.999812	-0.000270549	0.997614	0.999723	1.03306	0.0469197	0.469668	0.765026
ENSMUSG00000067049	Unc93a	1.13708	0.18533	0.0995903	0.33962	0.0492842	-4.34273	7.98005e-05	0.000610742	0.770179	-0.376734	0.130708	0.295317	1.61582	0.692263	0.00510198	0.06474
ENSMUSG00000037108	Zcwpw1	1.13707	0.185317	0.0610698	0.256178	1.05633	0.079056	0.625759	0.780503	1.00179	0.00258382	0.985687	0.995002	0.979205	-0.0303166	0.634239	0.857591
ENSMUSG00000001750	Tcirg1	1.1369	0.185104	0.0585779	0.249413	1.16779	0.223776	0.177636	0.342079	1.71095	0.7748	0.000745422	0.00473082	1.14488	0.195198	0.042211	0.234074
ENSMUSG00000020170	Frs2	1.13674	0.184905	0.0472026	0.219989	1.58662	0.665955	2.08841e-05	0.000184533	1.63632	0.710455	7.38493e-06	8.39689e-05	1.01053	0.0151063	0.818481	0.936401
ENSMUSG00000066113	Adamtsl1	1.13668	0.184831	0.0914302	0.323911	1.03535	0.0501247	0.824994	0.910894	1.09042	0.124878	0.538142	0.735623	1.01598	0.0228658	0.702725	0.890733
ENSMUSG00000026803	Ttf1	1.13668	0.184825	0.0462439	0.21696	0.978567	-0.0312582	0.801213	0.896428	1.02385	0.0339977	0.757035	0.881448	1.02628	0.0374215	0.573617	0.825805
ENSMUSG00000032582	Rbm6	1.13658	0.184698	0.00435715	0.05168	1.16572	0.221216	0.001704	0.00867315	1.04587	0.0647066	0.327651	0.548986	0.918696	-0.12234	0.0305244	0.196497
ENSMUSG00000022359	Wdyhv1	1.13649	0.184586	0.0341941	0.18238	1.00535	0.00770033	0.942751	0.972842	0.924994	-0.112484	0.259638	0.472717	0.944285	-0.0827064	0.2202	0.556256
ENSMUSG00000028524	Sgip1	1.13647	0.184565	0.0900731	0.320816	0.619985	-0.689695	0.0406944	0.11317	1.01937	0.0276788	0.870764	0.940844	1.24888	0.32063	0.0281401	0.188111
ENSMUSG00000055413	H2-Q5	1.13639	0.184455	0.101386	0.343181	1.62506	0.700489	0.0484819	0.129363	1.66225	0.733134	0.033702	0.107327	1.00767	0.0110276	0.85943	0.951346
ENSMUSG00000027660	Skil	1.13633	0.18438	0.0579811	0.247982	1.63365	0.708098	0.000957455	0.00529644	1.34486	0.427453	0.017522	0.0644508	0.957262	-0.0630137	0.353857	0.681467
ENSMUSG00000027200	Sema6d	1.13633	0.184376	0.0577328	0.247251	0.195207	-2.35692	2.90345e-19	1.93998e-17	0.635211	-0.654693	0.00143351	0.00830586	2.79808	1.48444	6.03884e-09	1.24836e-06
ENSMUSG00000040616	Tmem51	1.13622	0.184247	0.0358526	0.18722	1.41941	0.505295	3.79175e-05	0.000314627	1.32436	0.405295	0.00071542	0.00457951	0.967167	-0.0481625	0.465987	0.762929
ENSMUSG00000063632	Sox11	1.13619	0.184201	0.0997174	0.33984	1.05573	0.0782467	0.704934	0.835561	1.2229	0.290309	0.19113	0.386113	1.04688	0.0661023	0.352213	0.67949
ENSMUSG00000033033	Calhm2	1.13616	0.184169	0.100712	0.341914	0.652923	-0.615016	0.0683017	0.168163	0.994805	-0.00751367	0.966297	0.985634	1.13937	0.188242	0.0736523	0.319813
ENSMUSG00000037890	Wdr19	1.13608	0.184068	0.0557898	0.242908	0.588013	-0.766081	0.000119623	0.000873543	0.912072	-0.132781	0.315344	0.535253	1.28631	0.363237	0.00460752	0.0604866
ENSMUSG00000038668	Lpar1	1.13608	0.184066	0.0728018	0.283676	1.04041	0.0571583	0.744563	0.8608	1.05442	0.0764516	0.635122	0.804842	1.00634	0.00912345	0.881746	0.959241
ENSMUSG00000010453	Kansl3	1.13579	0.183695	0.0434421	0.20887	1.47773	0.56338	5.19047e-05	0.000416732	0.979173	-0.0303643	0.77358	0.890136	0.660656	-0.598029	1.404e-05	0.000815971
ENSMUSG00000003190	Bcl2l12	1.13577	0.183673	0.0553178	0.24157	0.948255	-0.0766523	0.584666	0.748454	1.08964	0.123851	0.334722	0.55609	1.08252	0.114395	0.127998	0.430377
ENSMUSG00000023972	Ptk7	1.13565	0.183522	0.0511573	0.230801	0.989617	-0.0150572	0.908028	0.954299	1.03859	0.05463	0.63711	0.806446	1.02746	0.0390765	0.556688	0.816944
ENSMUSG00000100005	B130024G19Rik	1.1356	0.18346	0.093217	0.327206	2.94401	1.55778	0.00188809	0.00942988	1.27016	0.345014	0.127601	0.289927	0.878929	-0.186181	0.0726265	0.31696
ENSMUSG00000004558	Ndrg2	1.13547	0.183287	0.0841992	0.308576	1.88724	0.916281	0.0110427	0.0401554	1.58593	0.665327	0.0229308	0.0792342	0.988637	-0.0164871	0.789553	0.928244
ENSMUSG00000017009	Sdc4	1.13546	0.183281	0.0354586	0.186199	0.795418	-0.330214	0.00456085	0.0196014	0.733615	-0.446905	0.000235343	0.00176631	0.961914	-0.0560208	0.399397	0.714775
ENSMUSG00000043924	Ncmap	1.13533	0.183115	0.0684681	0.273684	0.984332	-0.0227837	0.892685	0.945919	0.950915	-0.072612	0.641223	0.80873	0.985799	-0.0206351	0.740148	0.906221
ENSMUSG00000012114	Med15	1.13531	0.183084	0.0217472	0.140263	1.12398	0.168611	0.0751502	0.18088	1.14532	0.195752	0.0309611	0.100335	1.0169	0.0241721	0.701652	0.890299
ENSMUSG00000024423	Impact	1.13527	0.183037	0.0523927	0.234633	0.898378	-0.154605	0.25199	0.436499	1.23643	0.30618	0.0277336	0.0918891	1.37165	0.455913	0.00075396	0.0173177
ENSMUSG00000035545	Leng8	1.13515	0.18288	0.0597878	0.252576	0.829395	-0.269868	0.105955	0.23423	0.975111	-0.036362	0.787352	0.897417	1.07154	0.0996881	0.177993	0.505764
ENSMUSG00000029826	Zc3hav1	1.13511	0.182827	0.0455369	0.215181	1.75319	0.809983	1.12349e-07	1.63349e-06	1.83303	0.874232	1.09936e-08	2.31554e-07	1.01906	0.0272352	0.680496	0.881169
ENSMUSG00000040563	Plppr2	1.13497	0.182651	0.0606345	0.254983	0.898697	-0.154093	0.333807	0.527895	1.0883	0.122075	0.393515	0.614307	1.11746	0.160219	0.0670595	0.302946
ENSMUSG00000042446	Zmym4	1.13487	0.182531	0.0408083	0.201241	0.998061	-0.00280044	0.98046	0.992027	1.17955	0.238242	0.0365338	0.114184	1.11968	0.16309	0.0339568	0.208725
ENSMUSG00000034210	Efcab14	1.13487	0.182525	0.0231259	0.145609	1.00479	0.00688949	0.942047	0.972576	1.0875	0.121014	0.172141	0.359404	1.06024	0.0843889	0.194147	0.526155
ENSMUSG00000020607	Lratd1	1.13487	0.182521	0.0615382	0.257399	1.0992	0.136449	0.396099	0.590886	1.0133	0.0190592	0.891095	0.950657	0.968105	-0.0467651	0.476566	0.769431
ENSMUSG00000029131	Dnajb6	1.13485	0.182506	0.0437297	0.209684	1.74916	0.806664	4.3692e-08	6.86754e-07	1.53004	0.613572	1.39225e-05	0.000148462	0.947715	-0.0774742	0.258366	0.598322
ENSMUSG00000040711	Sh3pxd2b	1.1348	0.182437	0.053517	0.237485	0.932438	-0.10092	0.452112	0.640845	1.01041	0.014936	0.898275	0.954127	1.04224	0.0596892	0.378874	0.699834
ENSMUSG00000048930	Tada3	1.13472	0.182336	0.0428308	0.207306	1.36536	0.449283	0.000530665	0.00320464	1.13007	0.17641	0.111413	0.262912	0.908001	-0.139234	0.0605153	0.285979
ENSMUSG00000018076	Med13l	1.13458	0.182156	0.0478001	0.221608	0.93936	-0.0902503	0.466508	0.652643	0.775417	-0.366956	0.00642955	0.0288634	0.896488	-0.157644	0.0454797	0.243278
ENSMUSG00000024544	Ldlrad4	1.1345	0.182059	0.0657669	0.267171	1.10068	0.138399	0.416746	0.610707	0.970836	-0.0427	0.774277	0.890502	0.94754	-0.0777414	0.2711	0.61092
ENSMUSG00000022217	Emc9	1.13449	0.182045	0.065014	0.265464	1.15758	0.211106	0.230465	0.410903	1.12291	0.16724	0.293981	0.51192	0.99368	-0.00914646	0.883345	0.960001
ENSMUSG00000003617	Cp	1.13449	0.182044	0.0585452	0.249413	12.5629	3.6511	3.23166e-53	2.4022e-50	9.35886	3.22633	4.85012e-42	1.49183e-39	0.904442	-0.144901	0.0765339	0.327278
ENSMUSG00000028494	Plin2	1.13429	0.181792	0.0573899	0.246453	4.65647	2.21924	2.42278e-24	2.65168e-22	2.66211	1.41257	3.4731e-11	1.10841e-09	0.664229	-0.590246	0.000375154	0.0103667
ENSMUSG00000046311	Zfp62	1.13418	0.181653	0.0414012	0.202772	1.01343	0.0192438	0.865938	0.931801	0.950813	-0.0727666	0.479531	0.687356	0.959922	-0.0590104	0.378955	0.699838
ENSMUSG00000063558	Aox1	1.13413	0.181585	0.0984228	0.337737	0.955462	-0.0657294	0.743081	0.859755	0.987754	-0.0177767	0.918428	0.962394	1.00981	0.014084	0.821313	0.937189
ENSMUSG00000020661	Dnmt3a	1.13407	0.18151	0.0456643	0.215719	1.14022	0.189318	0.122332	0.260027	1.1094	0.149777	0.179721	0.369807	0.99086	-0.0132469	0.84056	0.943072
ENSMUSG00000029217	Tec	1.13399	0.181405	0.036465	0.188956	1.00183	0.00263754	0.980539	0.99205	0.982696	-0.0251822	0.795119	0.901316	0.987147	-0.0186627	0.775245	0.922577
ENSMUSG00000021254	Gpatch2l	1.13391	0.181301	0.0334181	0.179888	1.14797	0.199086	0.0617732	0.155369	1.00033	0.000476508	0.995949	0.999366	0.912695	-0.131795	0.0609191	0.286623
ENSMUSG00000024006	Stk38	1.13384	0.181223	0.0290505	0.1657	1.87728	0.908646	1.17434e-14	4.89491e-13	2.00093	1.00067	1.79859e-17	1.25831e-15	1.0366	0.051865	0.424331	0.735088
ENSMUSG00000037791	Phf12	1.13384	0.181219	0.0366954	0.189643	1.0998	0.137247	0.210409	0.385706	1.17161	0.228496	0.0326645	0.104601	1.04182	0.0591036	0.373777	0.69636
ENSMUSG00000020640	Itsn2	1.13376	0.181122	0.0562564	0.243941	1.21077	0.27593	0.0593124	0.150516	1.22989	0.298525	0.037524	0.116463	1.00884	0.0126951	0.845732	0.946068
ENSMUSG00000040714	Klc3	1.13373	0.18108	0.0607245	0.255243	0.664062	-0.59061	0.00297472	0.0137734	0.79195	-0.336518	0.0423766	0.12781	1.04492	0.0633943	0.351383	0.679249
ENSMUSG00000019889	Ptprk	1.13368	0.18101	0.0482264	0.222614	0.840543	-0.250607	0.0512919	0.135102	0.936785	-0.0942108	0.394529	0.615136	1.0537	0.0754611	0.272405	0.611917
ENSMUSG00000030101	Sumf1	1.13366	0.180993	0.035418	0.186047	1.21479	0.280711	0.0118268	0.0424613	1.30307	0.381911	0.000880701	0.00545735	1.03826	0.0541736	0.411693	0.724292
ENSMUSG00000031805	Jak3	1.13365	0.180982	0.0370224	0.19039	1.62844	0.703492	2.29405e-08	3.80706e-07	1.44692	0.532981	1.39701e-05	0.000148881	0.943798	-0.0834493	0.215701	0.55059
ENSMUSG00000070544	Top1	1.13363	0.180954	0.0274775	0.16002	1.09409	0.129728	0.192371	0.362015	1.19655	0.258884	0.00895701	0.0379556	1.06194	0.0867017	0.189239	0.520612
ENSMUSG00000028766	Alpl	1.13357	0.180878	0.0675833	0.27191	16.9875	4.0864	5.85478e-28	8.56142e-26	23.3318	4.54422	4.98124e-34	1.1393e-31	1.06368	0.0890668	0.222566	0.559513
ENSMUSG00000021022	Ppp2r3c	1.13355	0.180847	0.0551606	0.241126	1.37277	0.457089	0.00310238	0.014256	1.42444	0.5104	0.00134801	0.00786672	1.01165	0.0167114	0.798923	0.931943
ENSMUSG00000026017	Carf	1.13355	0.180843	0.0591358	0.251084	0.820612	-0.285227	0.0661471	0.163989	0.901534	-0.149546	0.263443	0.476994	1.0337	0.0478175	0.472771	0.767783
ENSMUSG00000022265	Ank	1.13353	0.180822	0.0681956	0.272936	5.98177	2.58057	5.41948e-12	1.65271e-10	4.62195	2.2085	2.49864e-09	5.95136e-08	0.95698	-0.0634396	0.350655	0.678918
ENSMUSG00000020220	Vps13d	1.1335	0.180785	0.0618222	0.258045	1.24474	0.315848	0.0657644	0.163199	1.13446	0.182005	0.217717	0.419877	0.972874	-0.0396752	0.543399	0.810568
ENSMUSG00000025241	Fyco1	1.13348	0.180761	0.0390541	0.197025	1.16438	0.219562	0.0545833	0.141521	1.18588	0.245957	0.0261569	0.0877307	1.01396	0.0200012	0.76034	0.916324
ENSMUSG00000063605	Ccdc102a	1.13348	0.180755	0.0675135	0.27191	0.860034	-0.217535	0.231126	0.411712	1.08175	0.113363	0.46636	0.67664	1.14187	0.191393	0.0542216	0.268169
ENSMUSG00000019927	Ube2d1	1.13342	0.180685	0.0144691	0.1095	0.988065	-0.0173221	0.834984	0.916966	1.12226	0.166408	0.0373738	0.116153	1.10796	0.147908	0.0203464	0.154548
ENSMUSG00000034101	Ctnnd1	1.13329	0.180511	0.0352031	0.185406	1.43094	0.516966	1.43963e-05	0.000132455	1.52029	0.604349	8.38427e-07	1.22205e-05	1.02717	0.038668	0.555393	0.816375
ENSMUSG00000068740	Celsr2	1.13323	0.180447	0.061055	0.256178	1.85866	0.894259	5.62527e-05	0.000446022	1.57331	0.653801	0.00106623	0.00643922	0.965738	-0.0502962	0.449992	0.752388
ENSMUSG00000067377	Tspan6	1.13321	0.180411	0.06075	0.255243	0.38211	-1.38794	7.39775e-09	1.34122e-07	0.91454	-0.128882	0.342709	0.563755	2.17025	1.11786	1.26264e-06	0.000109202
ENSMUSG00000023026	Dip2b	1.1332	0.180401	0.0485785	0.223756	1.07833	0.108804	0.375827	0.570376	1.23112	0.299972	0.0181299	0.0661426	1.07634	0.106131	0.138124	0.44588
ENSMUSG00000020867	Spata20	1.13319	0.180386	0.10539	0.351586	1.22103	0.288102	0.258768	0.444784	1.44935	0.535404	0.0735759	0.193455	1.03485	0.0494276	0.463078	0.761186
ENSMUSG00000034158	Lrrc58	1.13315	0.180334	0.0121049	0.0982245	1.23323	0.302445	0.000272805	0.00179721	1.19891	0.261723	0.0012219	0.00723727	0.983544	-0.0239392	0.687414	0.88455
ENSMUSG00000022594	Lynx1	1.13309	0.180256	0.0569477	0.245344	1.0071	0.0102108	0.939595	0.971214	1.0098	0.0140654	0.905738	0.957109	1.00196	0.0028262	0.965435	0.989117
ENSMUSG00000027322	Siglec1	1.13297	0.180107	0.104348	0.349605	0.978564	-0.0312615	0.886959	0.943307	1.06925	0.0965989	0.615365	0.791387	1.02911	0.0414004	0.523568	0.798654
ENSMUSG00000038692	Hoxb4	1.13292	0.180044	0.0520497	0.233577	0.874494	-0.19348	0.138338	0.284555	0.974671	-0.0370128	0.740177	0.871143	1.057	0.0799694	0.249296	0.590931
ENSMUSG00000042751	Nmnat2	1.13278	0.179874	0.0655299	0.266615	1.29855	0.376902	0.0533239	0.139384	1.654	0.725958	0.00265263	0.0138736	1.05327	0.0748783	0.284056	0.623165
ENSMUSG00000025782	Taf3	1.13276	0.179838	0.054121	0.239048	1.02886	0.0410448	0.749689	0.864598	0.992057	-0.0115045	0.919141	0.962802	0.980846	-0.0279009	0.672801	0.876338
ENSMUSG00000017765	Slc12a4	1.13275	0.179823	0.024415	0.149405	0.947533	-0.0777515	0.410099	0.604926	0.729915	-0.454199	1.06113e-05	0.000116352	0.810062	-0.303896	0.000315378	0.00905174
ENSMUSG00000021892	Sh3bp5	1.13233	0.179291	0.0708418	0.27891	1.14045	0.189598	0.294131	0.485771	1.19691	0.25932	0.150735	0.327941	1.0172	0.0245992	0.694522	0.886765
ENSMUSG00000033147	Slc22a15	1.13232	0.179279	0.0608054	0.255405	1.17084	0.227544	0.129974	0.272085	1.1768	0.234867	0.101004	0.245059	1.00594	0.00854839	0.894914	0.963613
ENSMUSG00000041577	Prelp	1.13232	0.179279	0.0994021	0.339345	0.702122	-0.510206	0.117227	0.25215	0.788364	-0.343067	0.180323	0.370832	1.00938	0.0134668	0.815237	0.93548
ENSMUSG00000096146	Kcnj11	1.13229	0.179244	0.0949813	0.330974	0.728782	-0.456442	0.0945392	0.214906	1.00255	0.00367846	0.982774	0.993973	1.15001	0.201651	0.0649063	0.297388
ENSMUSG00000062929	Cfl2	1.13214	0.179047	0.0322563	0.176104	1.43583	0.521888	3.40112e-06	3.61166e-05	1.34778	0.430583	0.000101315	0.000845004	0.966559	-0.0490697	0.450627	0.752722
ENSMUSG00000053617	Sh3pxd2a	1.13212	0.179026	0.0524616	0.234633	1.22785	0.296135	0.0277046	0.083885	1.15073	0.202552	0.0967501	0.237384	0.975428	-0.0358931	0.588994	0.83276
ENSMUSG00000018931	Natd1	1.13208	0.178974	0.0573918	0.246453	1.06155	0.086166	0.520459	0.698381	0.992668	-0.0106172	0.927813	0.966833	0.96642	-0.0492772	0.462262	0.760624
ENSMUSG00000029156	Sgcb	1.13201	0.178889	0.073821	0.285891	0.586862	-0.768907	0.00868908	0.033073	0.880965	-0.182844	0.286745	0.503844	1.09652	0.132932	0.118454	0.413862
ENSMUSG00000032826	Ank2	1.13191	0.178757	0.0925439	0.325692	0.841754	-0.248529	0.258153	0.444053	0.910433	-0.135375	0.450475	0.662539	1.01655	0.0236781	0.705618	0.892114
ENSMUSG00000075334	Rprm	1.13176	0.178562	0.107487	0.355063	1.14445	0.194651	0.403905	0.598926	1.40188	0.487367	0.0848943	0.21602	1.04743	0.0668606	0.347598	0.676691
ENSMUSG00000038949	Cnst	1.13165	0.178429	0.0374734	0.191853	2.61009	1.3841	6.04801e-28	8.70134e-26	2.12793	1.08945	4.09947e-18	3.01225e-16	0.890499	-0.167313	0.0215457	0.159865
ENSMUSG00000040613	Apobec1	1.13163	0.178397	0.0762548	0.291166	19.4518	4.28183	4.58828e-22	4.07238e-20	18.2956	4.19342	3.72055e-21	3.6671e-19	0.990488	-0.0137892	0.823304	0.937612
ENSMUSG00000015468	Notch4	1.13149	0.178228	0.0868411	0.314073	2.40144	1.2639	0.00234253	0.0112918	1.76997	0.823727	0.0106474	0.0436967	0.977303	-0.0331218	0.601004	0.839678
ENSMUSG00000026436	Elk4	1.1314	0.178112	0.0473162	0.220326	1.16271	0.217491	0.0734329	0.177542	1.1155	0.157696	0.153384	0.331895	0.9836	-0.0238558	0.717714	0.896785
ENSMUSG00000052539	Magi3	1.13114	0.177772	0.0461497	0.216701	1.82108	0.864794	1.56651e-09	3.17213e-08	1.33942	0.421609	0.00100832	0.00613027	0.843379	-0.245747	0.00586012	0.0713127
ENSMUSG00000042350	Arel1	1.13112	0.177746	0.047852	0.221672	1.34606	0.428742	0.0010554	0.00576321	1.195	0.257006	0.0302306	0.0986308	0.948824	-0.0757871	0.267561	0.607472
ENSMUSG00000075590	Nrbp2	1.1311	0.177727	0.0687977	0.274657	1.11427	0.156104	0.35899	0.553438	0.756746	-0.40212	0.0422879	0.127586	0.67592	-0.565076	0.00318516	0.0483428
ENSMUSG00000021395	Spin1	1.13096	0.177543	0.0594095	0.251729	1.21586	0.28198	0.0516694	0.135796	1.07894	0.10961	0.370824	0.592203	0.950925	-0.0725972	0.293166	0.631193
ENSMUSG00000078490	Cfap74	1.13091	0.17748	0.105606	0.352011	0.154897	-2.69062	0.000622532	0.00366441	0.963496	-0.0536497	0.763675	0.884531	2.26861	1.18181	0.00159982	0.0302392
ENSMUSG00000011382	Dhdh	1.13081	0.177354	0.0788401	0.297407	4.00611	2.0022	2.60695e-06	2.84105e-05	1.97529	0.982068	0.00267302	0.0139516	0.892064	-0.164781	0.0793897	0.334584
ENSMUSG00000027285	Haus2	1.13075	0.177283	0.0304504	0.170507	0.961303	-0.0569366	0.563223	0.7331	1.09663	0.133076	0.148599	0.32468	1.10302	0.141456	0.041264	0.231818
ENSMUSG00000030722	Nfatc2ip	1.13073	0.17726	0.0619707	0.25853	1.03839	0.0543541	0.695797	0.829414	1.16017	0.214339	0.11847	0.274411	1.05934	0.0831666	0.237737	0.577531
ENSMUSG00000034488	Edil3	1.13066	0.17717	0.108548	0.357043	0.94097	-0.08778	0.690528	0.825419	0.90378	-0.145956	0.466422	0.676667	0.984845	-0.0220311	0.724676	0.899224
ENSMUSG00000032562	Gnai2	1.13064	0.177135	0.0322668	0.176104	1.01839	0.0262846	0.793938	0.891733	1.14114	0.190472	0.049975	0.144642	1.08381	0.11611	0.0890419	0.356146
ENSMUSG00000032714	Syde1	1.13055	0.177027	0.0704969	0.278307	1.53393	0.61723	0.0113984	0.0411883	1.15464	0.207447	0.215234	0.416914	0.935288	-0.096518	0.196087	0.528831
ENSMUSG00000073176	Zfp449	1.13051	0.176973	0.0673141	0.271658	0.323867	-1.62652	1.79746e-07	2.48386e-06	0.478217	-1.06426	0.000115643	0.000948973	1.07464	0.103859	0.171876	0.495569
ENSMUSG00000051586	Mical3	1.13043	0.176874	0.061288	0.256621	1.31053	0.390153	0.0124711	0.0442596	1.7049	0.769684	2.70002e-05	0.000264953	1.09623	0.132546	0.088589	0.354884
ENSMUSG00000035770	Dync1li2	1.1304	0.176834	0.050026	0.227403	1.19314	0.254767	0.0416667	0.115228	1.07722	0.107307	0.323642	0.544645	0.951553	-0.0716435	0.293678	0.631426
ENSMUSG00000034312	Iqsec1	1.13038	0.176803	0.0567846	0.24511	0.797639	-0.326191	0.0198432	0.0642771	0.921088	-0.118589	0.313308	0.532884	1.0672	0.0938287	0.186531	0.517547
ENSMUSG00000024885	Aldh3b1	1.13021	0.176585	0.0543354	0.239178	0.360145	-1.47335	1.11542e-15	5.33489e-14	0.798489	-0.324656	0.0150351	0.0572401	2.0277	1.01984	1.42019e-08	2.521e-06
ENSMUSG00000096995	2810029C07Rik	1.13019	0.17656	0.0803322	0.300267	1.30786	0.387212	0.0855612	0.199375	1.18471	0.244532	0.18937	0.383731	0.982197	-0.0259161	0.678775	0.880047
ENSMUSG00000026707	Nsun6	1.12993	0.17623	0.0675114	0.27191	1.08305	0.115098	0.46556	0.651955	0.905294	-0.143542	0.329587	0.551114	0.905591	-0.143068	0.0879156	0.35342
ENSMUSG00000046058	Eid2	1.1299	0.176198	0.0654766	0.266534	0.902285	-0.148345	0.32589	0.520583	0.929099	-0.106096	0.430599	0.647551	1.00848	0.0121848	0.849394	0.946922
ENSMUSG00000005442	Cic	1.12984	0.176117	0.0536153	0.237854	1.1676	0.223548	0.0803446	0.18975	1.0142	0.0203482	0.851026	0.930859	0.924421	-0.113379	0.11831	0.413862
ENSMUSG00000079523	Tmsb10	1.12981	0.17608	0.0656208	0.266781	2.45996	1.29864	4.71652e-08	7.3595e-07	1.77315	0.826316	0.000101516	0.000845492	0.918547	-0.122575	0.115273	0.40889
ENSMUSG00000046808	Atp10d	1.12961	0.175819	0.0682931	0.273189	1.36614	0.450103	0.0218225	0.0693222	1.78075	0.832486	0.00052168	0.00349747	1.0616	0.0862376	0.229318	0.567535
ENSMUSG00000039476	Prrx2	1.12954	0.175733	0.1092	0.358745	1.07217	0.100537	0.637481	0.789202	1.02267	0.0323343	0.856826	0.934338	0.987187	-0.0186049	0.767826	0.919038
ENSMUSG00000000120	Ngfr	1.12949	0.175673	0.109118	0.358551	0.423059	-1.24107	0.0119622	0.042861	0.963196	-0.0540991	0.76385	0.884531	1.25409	0.326637	0.0261055	0.179431
ENSMUSG00000050730	Arhgap42	1.12946	0.175629	0.0695131	0.276131	1.91608	0.938159	0.000527246	0.00318526	1.95319	0.965835	0.00030247	0.00217935	1.00647	0.00930499	0.881829	0.959241
ENSMUSG00000040459	Arglu1	1.12945	0.175614	0.0658433	0.267345	0.828976	-0.270597	0.0885308	0.204543	0.952812	-0.0697359	0.59315	0.775394	1.05896	0.0826532	0.242384	0.583026
ENSMUSG00000030530	Furin	1.12939	0.175543	0.0568897	0.245344	1.12574	0.17087	0.18794	0.355741	1.24331	0.314189	0.0188708	0.068384	1.05031	0.0708153	0.302034	0.637225
ENSMUSG00000068015	Lrch1	1.12928	0.175407	0.0414111	0.202772	1.51246	0.596895	8.58804e-07	1.03872e-05	2.20365	1.13989	6.84074e-19	5.54722e-17	1.34319	0.425665	5.07802e-05	0.00218811
ENSMUSG00000048897	Zfp710	1.12927	0.175395	0.0639258	0.262738	1.03378	0.0479277	0.730467	0.852311	1.15118	0.203119	0.136169	0.30465	1.05737	0.0804738	0.251156	0.591619
ENSMUSG00000026414	Tnnt2	1.12915	0.175238	0.101147	0.342589	1.34582	0.42849	0.108255	0.238017	3.31834	1.73046	0.00107494	0.00648091	1.12764	0.173304	0.0856163	0.347867
ENSMUSG00000044043	Pcdhb14	1.1291	0.175168	0.0829369	0.306059	0.895692	-0.158925	0.40112	0.596034	0.945067	-0.081511	0.620105	0.794698	1.0148	0.0212	0.732471	0.903864
ENSMUSG00000031070	Mrgprf	1.12905	0.175112	0.110578	0.360894	0.637203	-0.650176	0.0618974	0.155616	0.784302	-0.350518	0.151408	0.329123	1.01903	0.0271985	0.669628	0.875346
ENSMUSG00000041845	Rhod	1.12902	0.175072	0.0542937	0.239122	1.21845	0.285043	0.0251657	0.077674	1.27666	0.352369	0.00651774	0.0292005	1.02368	0.0337627	0.610392	0.844486
ENSMUSG00000037548	H2-DMb2	1.1289	0.174919	0.0863783	0.31318	0.0588361	-4.08715	1.4913e-05	0.000136505	1.31495	0.395004	0.0765544	0.199581	41.374	5.37065	1.663e-07	2.08911e-05
ENSMUSG00000029378	Areg	1.12888	0.174886	0.106038	0.352877	25.9018	4.69498	8.02209e-10	1.70577e-08	26.2331	4.71332	8.77879e-10	2.22779e-08	0.999443	-0.000803928	0.98956	0.997916
ENSMUSG00000024580	Grpel2	1.12885	0.174848	0.0545192	0.239665	1.2623	0.336056	0.0111133	0.0403542	1.30794	0.387295	0.00400483	0.0195261	1.01576	0.0225585	0.732613	0.903864
ENSMUSG00000041915	Ammecr1l	1.12877	0.174745	0.0214942	0.139445	1.3296	0.410995	9.32298e-06	8.94686e-05	1.3466	0.429326	4.69082e-06	5.63448e-05	1.0067	0.00963412	0.87551	0.957478
ENSMUSG00000019947	Arid5b	1.12876	0.174736	0.0399336	0.199101	0.850231	-0.234073	0.0331138	0.0965752	0.949415	-0.0748894	0.437221	0.652339	1.06582	0.0919595	0.175755	0.502144
ENSMUSG00000027347	Rasgrp1	1.12873	0.1747	0.101517	0.343334	21.6627	4.43714	1.50847e-10	3.66137e-09	33.1963	5.05295	4.83352e-13	2.03853e-11	1.04456	0.0629006	0.36397	0.688506
ENSMUSG00000035692	Isg15	1.12866	0.174611	0.072092	0.281952	31.8993	4.99545	2.37517e-60	2.49253e-57	33.6071	5.0707	5.90299e-62	4.21237e-59	1.01481	0.0212121	0.744803	0.909548
ENSMUSG00000071748	Gm14698	1.12862	0.174559	0.0702302	0.277828	1.14933	0.200795	0.234741	0.416367	1.33708	0.419086	0.029604	0.0968345	1.04873	0.0686495	0.318116	0.651594
ENSMUSG00000020635	Fkbp1b	1.12861	0.174547	0.0852395	0.310854	0.863336	-0.212006	0.288237	0.479161	0.961396	-0.0567976	0.728056	0.864141	1.03301	0.0468535	0.474006	0.768414
ENSMUSG00000044167	Foxo1	1.12849	0.17439	0.0500774	0.227538	0.647674	-0.62666	5.68802e-06	5.77107e-05	0.794305	-0.332235	0.00711169	0.0314742	1.09955	0.136908	0.0649188	0.297388
ENSMUSG00000039206	Daglb	1.12821	0.174037	0.055169	0.241126	1.08208	0.113805	0.348347	0.543132	1.44239	0.528465	0.000164172	0.0012908	1.21294	0.278513	0.00386127	0.0538501
ENSMUSG00000023992	Trem2	1.12796	0.17372	0.112142	0.363088	0.804917	-0.313088	0.227119	0.407176	1.01782	0.0254835	0.887578	0.948975	1.0811	0.112499	0.174703	0.500365
ENSMUSG00000030103	Bhlhe40	1.12794	0.173695	0.0728172	0.283676	1.39328	0.478486	0.0272936	0.0828967	1.02244	0.0320159	0.827237	0.918329	0.870387	-0.200272	0.0466831	0.246048
ENSMUSG00000060477	Irak2	1.12762	0.173285	0.0678827	0.272299	2.54816	1.34945	1.49135e-09	3.04066e-08	2.36636	1.24267	1.37254e-08	2.83732e-07	0.983624	-0.0238217	0.714156	0.895736
ENSMUSG00000001018	Snapin	1.12761	0.17327	0.0572321	0.245966	1.0256	0.0364746	0.767	0.874387	0.953659	-0.0684548	0.534815	0.73252	0.957675	-0.0623915	0.357719	0.683772
ENSMUSG00000079429	Mroh2a	1.12755	0.173197	0.10422	0.349445	1.95635	0.968167	0.0147838	0.0506226	1.29148	0.369028	0.113478	0.26641	0.956568	-0.0640601	0.360291	0.686171
ENSMUSG00000035004	Igsf6	1.12753	0.173163	0.112075	0.363088	3.4193	1.7737	0.00484217	0.0205481	4.80322	2.264	0.00181941	0.0101814	1.02211	0.0315544	0.620557	0.850038
ENSMUSG00000061013	Mkx	1.12749	0.173112	0.0942222	0.329272	0.373024	-1.42266	0.00300172	0.0138601	0.994872	-0.00741699	0.964484	0.984787	1.76861	0.822617	0.00350543	0.0510225
ENSMUSG00000041936	Agrn	1.12742	0.17303	0.0675033	0.27191	1.32331	0.404148	0.0139906	0.0484739	1.52846	0.612078	0.000834651	0.00521182	1.0424	0.0599044	0.376717	0.698554
ENSMUSG00000074824	Rslcan18	1.12717	0.172711	0.0988226	0.338163	1.58729	0.666562	0.0344357	0.099471	1.09273	0.127931	0.473881	0.682823	0.918804	-0.122171	0.14972	0.463148
ENSMUSG00000027602	Map1lc3a	1.12714	0.172661	0.0731496	0.284623	1.10925	0.149586	0.371972	0.566258	0.904722	-0.144454	0.34941	0.570674	0.890467	-0.167365	0.0672713	0.303457
ENSMUSG00000029098	Acox3	1.12709	0.172601	0.0698151	0.276917	1.19039	0.251436	0.114834	0.24838	1.20399	0.267828	0.0825286	0.211508	1.00718	0.0103166	0.87211	0.956317
ENSMUSG00000070802	Pnmal2	1.12709	0.172599	0.0964841	0.334223	0.323363	-1.62877	0.00162652	0.00832767	0.948168	-0.0767856	0.653749	0.816614	1.5712	0.651865	0.00623653	0.0741835
ENSMUSG00000036882	Arhgap33	1.12706	0.172564	0.0699452	0.277295	2.25917	1.17579	1.64161e-07	2.29696e-06	1.68602	0.75362	0.000200333	0.0015352	0.922598	-0.116225	0.124823	0.424465
ENSMUSG00000023805	Synj2	1.12706	0.172562	0.0670144	0.270859	1.11081	0.151616	0.285252	0.476132	1.09238	0.127475	0.318538	0.538952	0.996829	-0.00458275	0.943728	0.980596
ENSMUSG00000038648	Creb3l2	1.12693	0.172401	0.0580459	0.248192	0.418339	-1.25726	3.63667e-14	1.43854e-12	0.557547	-0.842834	8.47129e-08	1.5204e-06	1.13622	0.184245	0.0267266	0.182395
ENSMUSG00000022817	Itgb5	1.12681	0.17224	0.0274501	0.159997	0.762143	-0.391867	6.61632e-05	0.000515037	0.798661	-0.324344	0.000720614	0.00460779	1.02683	0.0381992	0.545605	0.811519
ENSMUSG00000046056	Sbsn	1.12676	0.172179	0.0802504	0.300032	4.62641	2.20989	7.75283e-08	1.1613e-06	15.9089	3.99176	4.74295e-20	4.21411e-18	2.5148	1.33044	0.000131391	0.00468505
ENSMUSG00000040364	Sec1	1.12672	0.17213	0.0833927	0.30702	3.10639	1.63524	2.45693e-05	0.000212569	4.96539	2.31191	1.58296e-08	3.23482e-07	1.11241	0.153689	0.0809813	0.338237
ENSMUSG00000035934	Pknox2	1.12661	0.17199	0.112183	0.363088	0.988576	-0.0165769	0.935369	0.969046	1.0514	0.0723182	0.688925	0.839831	1.02174	0.0310308	0.629797	0.85539
ENSMUSG00000024190	Dusp1	1.12654	0.171896	0.0814226	0.302555	1.47246	0.558232	0.0288484	0.086686	1.42812	0.514121	0.029837	0.0975072	0.999468	-0.000767336	0.990008	0.997952
ENSMUSG00000046785	Epm2aip1	1.12648	0.171816	0.0356692	0.186751	0.968407	-0.0463148	0.641874	0.791913	1.22837	0.296743	0.00362547	0.0180263	1.22447	0.292154	0.000708721	0.0166295
ENSMUSG00000057315	Arhgap24	1.12646	0.171791	0.0727048	0.283584	0.66339	-0.592071	0.00678219	0.0271227	0.503473	-0.990015	0.000138024	0.00110917	0.94683	-0.0788232	0.263652	0.60414
ENSMUSG00000022545	Ercc4	1.1264	0.171715	0.063796	0.2627	0.90876	-0.138029	0.296658	0.488633	1.0318	0.0451568	0.694291	0.843456	1.07513	0.104509	0.149359	0.462317
ENSMUSG00000031596	Slc7a2	1.12637	0.171681	0.114247	0.366965	0.667225	-0.583756	0.0748691	0.180325	0.943871	-0.0833387	0.651521	0.815316	1.07871	0.109304	0.1835	0.513843
ENSMUSG00000048138	Dmrt2	1.12633	0.171633	0.113276	0.365351	0.633583	-0.658394	0.0648422	0.161404	0.48252	-1.05134	0.020964	0.0738688	0.971377	-0.0418974	0.508419	0.79106
ENSMUSG00000019734	Tmc4	1.12631	0.171599	0.0654636	0.266534	1.12351	0.168017	0.218519	0.396499	0.997242	-0.00398514	0.972736	0.988787	0.939711	-0.0897106	0.205905	0.539937
ENSMUSG00000023106	Denr	1.12629	0.171574	0.0519099	0.233207	1.45739	0.543389	3.86256e-05	0.000319957	1.3499	0.432854	0.00072673	0.00463693	0.966598	-0.0490127	0.462118	0.760624
ENSMUSG00000024948	Map4k2	1.12624	0.171512	0.0713123	0.280049	1.05163	0.0726317	0.625939	0.780618	1.18464	0.244451	0.108153	0.257129	1.05663	0.0794726	0.258258	0.598242
ENSMUSG00000048965	Mrgpre	1.12624	0.171509	0.0997692	0.339871	1.06236	0.0872791	0.651622	0.798635	1.36366	0.44748	0.0691898	0.184341	1.08949	0.123652	0.145848	0.457444
ENSMUSG00000049409	Prokr1	1.12619	0.171449	0.112089	0.363088	0.877786	-0.188059	0.405039	0.599955	1.06211	0.0869323	0.634062	0.804013	1.07534	0.104793	0.196368	0.529071
ENSMUSG00000096950	Gm9530	1.12602	0.171238	0.0946244	0.330243	0.966218	-0.0495787	0.789854	0.889351	0.974158	-0.0377719	0.821082	0.915584	1.00159	0.00228978	0.970158	0.990816
ENSMUSG00000028341	Nr4a3	1.126	0.171206	0.0875971	0.315805	0.830158	-0.268543	0.200411	0.372741	1.00085	0.00122454	0.993923	0.998394	1.07232	0.100738	0.194802	0.526956
ENSMUSG00000030157	Clec2d	1.12597	0.171171	0.0831059	0.306378	4.79511	2.26156	1.51126e-07	2.1299e-06	3.84547	1.94316	4.05649e-06	4.93304e-05	0.971565	-0.0416172	0.518248	0.796601
ENSMUSG00000048279	Sacs	1.12596	0.171158	0.0927858	0.32611	0.546655	-0.871298	0.0125036	0.0443378	0.978939	-0.0307092	0.852018	0.931373	1.28037	0.356566	0.0206257	0.156016
ENSMUSG00000022886	Prl2a1	1.12587	0.171039	0.107208	0.354541	1.68552	0.753196	0.0315473	0.0929946	1.25262	0.324952	0.148198	0.323883	0.967497	-0.0476714	0.474347	0.768414
ENSMUSG00000043384	Gprasp1	1.12584	0.171001	0.0638736	0.2627	1.01537	0.0220104	0.864336	0.93111	1.01165	0.0167127	0.882991	0.947295	0.998938	-0.0015329	0.981345	0.994894
ENSMUSG00000041809	Efhc1	1.12581	0.170963	0.0852771	0.310854	0.847884	-0.238061	0.231369	0.412061	0.673976	-0.56923	0.0263712	0.0882668	0.949413	-0.0748925	0.291366	0.629653
ENSMUSG00000004568	Arhgef18	1.1258	0.170955	0.0533923	0.237129	1.65962	0.730853	1.89744e-07	2.59987e-06	1.3341	0.415872	0.00118572	0.00706284	0.902391	-0.148176	0.0489013	0.252143
ENSMUSG00000033545	Znrf1	1.1258	0.170955	0.063142	0.261178	1.24476	0.315867	0.0224479	0.0708673	1.65859	0.729957	6.78745e-06	7.8071e-05	1.1414	0.190807	0.0257303	0.178071
ENSMUSG00000032431	Crtap	1.12572	0.170853	0.0735635	0.285502	0.768504	-0.379876	0.0423258	0.116383	0.943973	-0.083183	0.558016	0.750935	1.07988	0.110865	0.148747	0.461493
ENSMUSG00000029512	Ulk1	1.12571	0.170836	0.0716668	0.28084	1.13624	0.184261	0.22764	0.407667	1.0087	0.012492	0.922881	0.964634	0.947567	-0.0777006	0.266922	0.606941
ENSMUSG00000033595	Lgi3	1.12559	0.170684	0.115179	0.368448	2.8931	1.53262	0.00763075	0.0299086	12.0812	3.59469	0.000121806	0.000993152	1.13712	0.185384	0.0773205	0.329262
ENSMUSG00000044456	Rin3	1.12558	0.17067	0.0641069	0.263107	3.49712	1.80617	1.38334e-26	1.75027e-24	3.63895	1.86352	6.40356e-28	9.76406e-26	1.01554	0.0222486	0.736032	0.904654
ENSMUSG00000022967	Ifnar1	1.12552	0.170595	0.054808	0.240273	1.05779	0.0810477	0.48987	0.672962	1.09713	0.133735	0.217153	0.41931	1.02536	0.0361274	0.585843	0.831225
ENSMUSG00000032086	Bace1	1.12552	0.170591	0.0678786	0.272299	0.65168	-0.617764	0.000311274	0.002023	0.698433	-0.517807	0.00163847	0.00931493	1.02086	0.0297863	0.650885	0.864336
ENSMUSG00000056679	Gpr173	1.12548	0.17054	0.114853	0.367995	0.898661	-0.154152	0.492347	0.67508	0.990307	-0.0140523	0.937437	0.971133	1.02824	0.0401749	0.540855	0.809584
ENSMUSG00000022146	Osmr	1.12548	0.170534	0.0715249	0.280422	1.27539	0.350941	0.0326925	0.0956592	1.14529	0.195714	0.165947	0.350604	0.9659	-0.0500542	0.452959	0.753671
ENSMUSG00000059049	Frem1	1.12547	0.170527	0.113536	0.365882	0.245294	-2.02741	0.00205502	0.0101247	0.904074	-0.145487	0.449896	0.662089	1.25558	0.328351	0.0256268	0.178014
ENSMUSG00000029135	Fosl2	1.12547	0.170523	0.0337649	0.181181	0.800331	-0.32133	0.00160948	0.00825089	0.765511	-0.385506	0.000197821	0.00151856	0.975025	-0.0364883	0.569282	0.823491
ENSMUSG00000021945	Zmym2	1.12523	0.170226	0.0528655	0.235576	1.02391	0.0340872	0.765627	0.87377	1.0181	0.0258777	0.799237	0.903582	0.99802	-0.00285872	0.965266	0.989032
ENSMUSG00000047415	Gpr68	1.12517	0.170139	0.110356	0.360465	1.16352	0.218497	0.330577	0.524885	1.09776	0.134559	0.468504	0.678308	0.989201	-0.0156639	0.802024	0.93286
ENSMUSG00000061887	Ssbp3	1.12509	0.170035	0.0700788	0.277549	1.61045	0.687465	0.000167894	0.00117644	1.89735	0.923986	1.89231e-06	2.51744e-05	1.04904	0.0690716	0.315075	0.648455
ENSMUSG00000020658	Efr3b	1.12477	0.169634	0.0889932	0.31845	0.527108	-0.92383	0.00809624	0.0313465	0.985973	-0.0203794	0.898745	0.954127	1.37799	0.462567	0.0111171	0.106172
ENSMUSG00000009741	Ubp1	1.12453	0.169328	0.0652461	0.266116	1.08496	0.117637	0.363222	0.557601	1.22269	0.290059	0.0292822	0.0960286	1.06421	0.0897764	0.202977	0.537038
ENSMUSG00000023960	Enpp5	1.12437	0.16912	0.0773189	0.293683	1.45821	0.5442	0.0155071	0.0525144	1.45275	0.538783	0.0137733	0.0535374	1.00188	0.00270697	0.965292	0.989032
ENSMUSG00000032327	Stra6	1.12431	0.169039	0.0980442	0.337308	4.16695	2.05899	7.4406e-05	0.000572898	4.17183	2.06068	7.68186e-05	0.00066205	0.999842	-0.0002283	0.997019	0.999727
ENSMUSG00000043557	Mdga1	1.12424	0.168951	0.116124	0.370221	1.20565	0.269809	0.268472	0.455886	1.43466	0.520713	0.0688816	0.183822	1.03409	0.0483663	0.472112	0.767018
ENSMUSG00000033885	Pxk	1.12412	0.168794	0.0569564	0.245344	2.52967	1.33895	7.6742e-19	5.03337e-17	1.49965	0.584622	2.2823e-05	0.00022772	0.644268	-0.634266	3.50167e-06	0.000254159
ENSMUSG00000058761	Rnf169	1.12394	0.168562	0.0447054	0.212828	0.906052	-0.142335	0.180312	0.345848	0.949774	-0.0743442	0.435752	0.651782	1.02567	0.0365718	0.57565	0.82618
ENSMUSG00000040446	Rprd1a	1.12393	0.168558	0.0424279	0.20573	0.911339	-0.13394	0.197238	0.36832	0.920563	-0.119411	0.211142	0.411624	1.00158	0.0022771	0.971905	0.991462
ENSMUSG00000020027	Socs2	1.12384	0.168434	0.0747734	0.287881	1.39805	0.483418	0.00789437	0.0306831	1.20223	0.265709	0.0824909	0.211442	0.957567	-0.0625547	0.35739	0.683491
ENSMUSG00000085287	4833418N02Rik	1.12382	0.168416	0.0773985	0.293891	0.861154	-0.215657	0.212491	0.388366	0.745991	-0.42277	0.0328096	0.104991	0.957898	-0.0620557	0.359254	0.685335
ENSMUSG00000051041	Olfml1	1.12378	0.168359	0.115483	0.368977	0.576911	-0.793579	0.0497562	0.131971	0.770227	-0.376645	0.153876	0.332463	1.0229	0.0326664	0.584845	0.830696
ENSMUSG00000042331	Specc1	1.12375	0.168321	0.0706696	0.278644	1.87856	0.909626	1.18339e-06	1.38437e-05	1.76122	0.816579	6.41163e-06	7.41074e-05	0.984418	-0.0226574	0.729785	0.902744
ENSMUSG00000035151	Elmod2	1.1237	0.168256	0.0527133	0.235161	1.16357	0.218563	0.0581822	0.1485	1.01407	0.0201567	0.839804	0.924593	0.919608	-0.120909	0.0898435	0.358003
ENSMUSG00000048087	Gm4737	1.12367	0.168218	0.0838428	0.307977	0.792014	-0.336401	0.107927	0.2375	1.09278	0.127997	0.432851	0.649465	1.27093	0.345879	0.0167479	0.13758
ENSMUSG00000032376	Usp3	1.12364	0.168184	0.0570383	0.245529	1.32666	0.407798	0.00146102	0.00761455	1.09877	0.135896	0.207897	0.407317	0.904795	-0.144337	0.0541067	0.267924
ENSMUSG00000085893	Gm12091	1.12363	0.16817	0.11848	0.374993	0.882608	-0.180156	0.442987	0.632838	1.10988	0.150405	0.445891	0.659092	1.09842	0.135435	0.12692	0.42834
ENSMUSG00000040681	Hmgn1	1.12363	0.168167	0.0627503	0.260352	1.01189	0.0170477	0.88934	0.944161	1.30933	0.388828	0.00412471	0.0200431	1.20008	0.263133	0.00628397	0.0744728
ENSMUSG00000027555	Car13	1.12358	0.168101	0.0798786	0.299625	1.64705	0.719883	0.00580104	0.0238402	2.81309	1.49216	7.58198e-06	8.58809e-05	1.11322	0.154739	0.0821494	0.340629
ENSMUSG00000035835	Plppr3	1.12356	0.168083	0.104427	0.349619	3.90891	1.96677	0.000343006	0.00219879	1.15268	0.204995	0.287156	0.504318	0.705693	-0.502886	0.0107662	0.104329
ENSMUSG00000020000	Moxd1	1.12354	0.168057	0.116272	0.370459	1.20732	0.271807	0.261607	0.448068	1.50157	0.586468	0.0522046	0.149638	1.04035	0.0570667	0.40835	0.720986
ENSMUSG00000006127	Inpp5k	1.12353	0.168044	0.0579283	0.247849	1.01177	0.016887	0.884831	0.941954	1.0133	0.0190594	0.854075	0.932585	1.00181	0.00261579	0.968252	0.990104
ENSMUSG00000027356	Fermt1	1.12352	0.168026	0.0694624	0.276022	1.34784	0.430651	0.00457009	0.019627	1.38959	0.47466	0.00226692	0.01223	1.00994	0.0142733	0.827617	0.939255
ENSMUSG00000040328	Olfr56	1.1233	0.167745	0.112134	0.363088	6.22775	2.63871	5.08727e-05	0.000410108	11.6696	3.54469	4.94188e-07	7.57415e-06	1.07054	0.0983386	0.204275	0.538674
ENSMUSG00000024302	Dtna	1.1233	0.167738	0.0761719	0.290919	1.39376	0.478979	0.00885354	0.0336344	2.91366	1.54283	9.41114e-11	2.76143e-09	1.72973	0.790548	5.98561e-05	0.00243768
ENSMUSG00000033350	Chst2	1.12322	0.167643	0.0950321	0.331015	1.06805	0.0949734	0.608533	0.76755	1.87914	0.910074	0.00676848	0.0301422	1.24009	0.310442	0.0259114	0.17865
ENSMUSG00000039153	Runx2	1.12316	0.167565	0.0758369	0.290405	1.14646	0.197186	0.198337	0.369705	0.731573	-0.450925	0.0110376	0.044957	0.584477	-0.774783	0.000114751	0.0042018
ENSMUSG00000032737	Inppl1	1.1231	0.167491	0.0461575	0.216701	0.948008	-0.0770295	0.465694	0.652066	1.09223	0.127272	0.193219	0.388923	1.10712	0.146805	0.0418671	0.233065
ENSMUSG00000044250	Pced1b	1.12307	0.167454	0.053738	0.238072	1.38051	0.465203	0.000147302	0.00105199	1.15991	0.21401	0.0488083	0.142022	0.912664	-0.131844	0.0659363	0.300101
ENSMUSG00000043164	Tmem212	1.12304	0.16741	0.0884415	0.317343	0.845161	-0.242702	0.227899	0.408	1.29668	0.374828	0.0763347	0.199183	1.69026	0.757249	0.0026467	0.0425933
ENSMUSG00000026482	Rgl1	1.12292	0.167254	0.0892785	0.319069	0.489693	-1.03005	0.00363497	0.0162812	0.748964	-0.417032	0.0616148	0.169291	1.0526	0.0739601	0.295974	0.632787
ENSMUSG00000059883	Irak4	1.12288	0.167198	0.0696903	0.276628	1.22572	0.293635	0.0362766	0.103581	1.11889	0.162068	0.187624	0.381145	0.964457	-0.0522104	0.437702	0.743666
ENSMUSG00000060166	Zdhhc8	1.12284	0.167155	0.0661259	0.268356	0.741121	-0.432219	0.00239944	0.0114946	0.855086	-0.225858	0.0687451	0.183512	1.06066	0.084964	0.223747	0.560829
ENSMUSG00000027893	Ahcyl1	1.12273	0.167011	0.0349876	0.184637	0.891842	-0.16514	0.0880379	0.203708	0.875556	-0.191729	0.0379823	0.117651	0.983787	-0.0235817	0.710803	0.89477
ENSMUSG00000038260	Trpm4	1.12272	0.166999	0.0602174	0.253804	1.09052	0.125012	0.293667	0.485274	1.0638	0.0892202	0.403037	0.623373	0.990436	-0.0138639	0.833191	0.94081
ENSMUSG00000034610	Tut4	1.12232	0.166488	0.0726971	0.283584	0.944534	-0.0823252	0.540709	0.715225	0.870016	-0.200886	0.124126	0.283934	0.95704	-0.0633488	0.35262	0.679886
ENSMUSG00000028706	Nsun4	1.1223	0.166462	0.0674143	0.27191	1.19616	0.258412	0.0494632	0.13143	1.18266	0.242038	0.0532274	0.151738	0.999129	-0.00125774	0.984737	0.996438
ENSMUSG00000000420	Galnt1	1.12222	0.16635	0.0713827	0.280049	0.92828	-0.107368	0.418767	0.612586	0.97135	-0.0419374	0.717875	0.858026	1.02068	0.0295293	0.654657	0.866527
ENSMUSG00000028580	Pum1	1.12218	0.166301	0.0205036	0.135275	1.16793	0.223959	0.00742854	0.0292421	1.10296	0.141383	0.0710208	0.188207	0.964207	-0.0525847	0.383836	0.703368
ENSMUSG00000070425	Xntrpc	1.12215	0.166261	0.0961481	0.333373	1.03875	0.054848	0.763304	0.872459	0.97857	-0.0312531	0.84927	0.930078	0.978319	-0.0316227	0.616789	0.84802
ENSMUSG00000054945	Gm9958	1.12215	0.166259	0.094008	0.328919	0.926068	-0.110811	0.549339	0.721797	0.959498	-0.0596485	0.716211	0.856731	1.0099	0.014206	0.817369	0.936292
ENSMUSG00000026721	Rabgap1l	1.12208	0.166182	0.0757144	0.290075	1.10808	0.148059	0.300968	0.493227	1.27342	0.348709	0.023828	0.0816699	1.06228	0.0871695	0.219859	0.556237
ENSMUSG00000080316	Spaca6	1.12194	0.166002	0.0857995	0.312075	0.804486	-0.313861	0.124437	0.263383	0.997359	-0.00381459	0.980238	0.992778	1.09074	0.125302	0.130152	0.433602
ENSMUSG00000052125	F730043M19Rik	1.12194	0.165999	0.118633	0.37521	0.875632	-0.191603	0.395898	0.590833	0.896684	-0.157329	0.415928	0.634852	1.00173	0.00249114	0.968047	0.990104
ENSMUSG00000031907	Zfp90	1.12194	0.165991	0.0710299	0.279305	0.807993	-0.307585	0.0287948	0.0865833	0.901348	-0.149843	0.21887	0.421303	1.04568	0.0644418	0.344697	0.674404
ENSMUSG00000035051	Dhx57	1.12186	0.165892	0.0713345	0.280049	0.958515	-0.0611268	0.639367	0.790467	0.965563	-0.0505582	0.661291	0.821302	1.00135	0.00194904	0.976264	0.992931
ENSMUSG00000071177	Serpina1d	1.12184	0.165864	0.112013	0.363053	0.608736	-0.716111	0.0374596	0.106228	0.754062	-0.407246	0.0986191	0.240473	1.01901	0.0271631	0.669374	0.875285
ENSMUSG00000032324	Tspan3	1.12176	0.165767	0.079052	0.297714	0.56888	-0.813803	0.00037731	0.00238865	0.914325	-0.12922	0.360525	0.582798	1.27044	0.345334	0.0081985	0.0881052
ENSMUSG00000039477	Tnrc18	1.12173	0.16573	0.0558299	0.243016	1.48816	0.57353	9.35856e-06	8.97617e-05	1.61303	0.689775	2.39916e-07	3.9852e-06	1.03454	0.0489863	0.461107	0.760027
ENSMUSG00000040287	Stac3	1.12171	0.165701	0.120825	0.379283	1.3726	0.456913	0.118666	0.253989	1.37359	0.457949	0.0914934	0.227903	1.00583	0.00838149	0.893089	0.96328
ENSMUSG00000021891	Mettl6	1.12167	0.165644	0.0242745	0.149218	1.12125	0.16511	0.0501168	0.132693	1.2924	0.370048	2.28028e-05	0.000227715	1.10905	0.14932	0.0188096	0.147991
ENSMUSG00000050382	Kif7	1.12165	0.165618	0.117135	0.372241	0.750695	-0.413701	0.134354	0.278576	0.854465	-0.226907	0.273222	0.488521	1.01762	0.0251921	0.692254	0.886265
ENSMUSG00000023007	Prpf40b	1.12164	0.165607	0.0775236	0.29425	0.850811	-0.233089	0.125282	0.264439	0.839906	-0.251701	0.0865672	0.219089	0.991481	-0.0123424	0.848422	0.946673
ENSMUSG00000020458	Rtn4	1.12146	0.165384	0.0810577	0.301986	4.0054	2.00195	2.11792e-10	5.01109e-09	4.0474	2.01699	1.98172e-10	5.55552e-09	1.00045	0.000644313	0.991765	0.998008
ENSMUSG00000021701	Plk2	1.12139	0.165291	0.0791498	0.298012	3.65679	1.87058	3.24746e-14	1.29608e-12	2.42722	1.2793	7.44199e-08	1.35613e-06	0.858642	-0.219871	0.0269319	0.183489
ENSMUSG00000045777	Ifitm10	1.12126	0.165126	0.0942104	0.329272	1.15344	0.205946	0.295703	0.487735	0.932458	-0.10089	0.545678	0.741367	0.900075	-0.151882	0.0987745	0.376889
ENSMUSG00000031539	Ap3m2	1.12122	0.165069	0.0836182	0.307364	0.93424	-0.0981353	0.560777	0.730918	1.18492	0.244795	0.160922	0.342584	1.15296	0.205343	0.0462698	0.245097
ENSMUSG00000034059	Ypel4	1.12121	0.165062	0.0820948	0.304157	0.0806783	-3.63168	4.81869e-20	3.5819e-18	0.188724	-2.40565	2.28478e-11	7.49273e-10	1.47759	0.56325	0.00474118	0.061745
ENSMUSG00000005540	Fcer2a	1.12108	0.164892	0.106049	0.352877	1.03598	0.0509918	0.788442	0.888181	1.2245	0.292189	0.16381	0.347074	1.06274	0.0877851	0.243662	0.58471
ENSMUSG00000020941	Map3k14	1.12102	0.164816	0.080178	0.300032	1.08921	0.123282	0.418999	0.612699	1.02858	0.0406494	0.760455	0.883069	0.977612	-0.0326662	0.61477	0.84717
ENSMUSG00000040136	Abcc8	1.12102	0.164809	0.11997	0.378064	0.757316	-0.401032	0.149543	0.301419	1.01667	0.0238523	0.893676	0.95166	1.09857	0.135626	0.130331	0.433892
ENSMUSG00000035451	Foxa1	1.121	0.164787	0.121068	0.379599	5.04433	2.33466	0.00196133	0.00973841	5.68436	2.507	0.00139886	0.00812888	1.00551	0.00792946	0.898803	0.965091
ENSMUSG00000038347	Tcte2	1.12096	0.164735	0.0951677	0.331342	1.2459	0.317183	0.143897	0.29285	2.91795	1.54496	0.000224863	0.00170024	1.30569	0.384812	0.0139626	0.123218
ENSMUSG00000026796	Niban2	1.12085	0.164594	0.075083	0.288765	1.19505	0.257075	0.0709369	0.172846	1.12322	0.167642	0.186322	0.379192	0.978086	-0.0319664	0.628236	0.854052
ENSMUSG00000009090	Ap1b1	1.12083	0.164572	0.0375587	0.192033	1.03007	0.0427474	0.654412	0.80046	1.2884	0.365581	0.000284858	0.00207338	1.191	0.252169	0.00142986	0.0280092
ENSMUSG00000026126	Ptpn18	1.12067	0.164363	0.0536863	0.238037	1.30263	0.381428	0.00112185	0.00606846	1.34099	0.423304	0.000383865	0.00268344	1.01367	0.0195904	0.764308	0.917787
ENSMUSG00000022433	Csnk1e	1.12057	0.16423	0.0799166	0.299631	1.46034	0.546308	0.00302087	0.0139401	1.31705	0.397314	0.0174297	0.0641786	0.973604	-0.0385937	0.55706	0.816992
ENSMUSG00000027286	Lrrc57	1.12049	0.164135	0.0676469	0.27191	1.25875	0.331988	0.0104878	0.0384796	1.47462	0.560341	8.32641e-05	0.000710393	1.07265	0.101177	0.151181	0.465394
ENSMUSG00000022641	Bbx	1.12044	0.164066	0.0628172	0.260531	0.750419	-0.414232	0.00143227	0.00748875	0.780059	-0.358344	0.00456717	0.0218382	1.01615	0.0231096	0.726138	0.900285
ENSMUSG00000070427	Il18bp	1.12042	0.164033	0.0835519	0.307262	1.19145	0.252715	0.161063	0.317758	2.46276	1.30027	1.56123e-05	0.000163741	1.4668	0.552669	0.00276728	0.0437487
ENSMUSG00000034663	Bmp2k	1.12029	0.163867	0.0598551	0.252734	1.0124	0.0177806	0.87558	0.93754	0.907464	-0.140088	0.187336	0.380777	0.930514	-0.103901	0.138491	0.446622
ENSMUSG00000031639	Tlr3	1.12022	0.163779	0.0796526	0.299162	3.66417	1.87349	8.36017e-18	5.02173e-16	3.8087	1.9293	1.23495e-18	9.74849e-17	1.01011	0.0145064	0.823303	0.937612
ENSMUSG00000117545	Gm30794	1.1202	0.163755	0.115892	0.369921	0.9576	-0.0625048	0.755056	0.867589	0.959014	-0.0603762	0.73178	0.865828	0.998561	-0.00207724	0.973234	0.991694
ENSMUSG00000030166	Rad52	1.12017	0.163717	0.0791914	0.298098	0.938203	-0.0920275	0.512497	0.691914	0.917339	-0.124472	0.334548	0.555969	0.985657	-0.0208422	0.749166	0.911381
ENSMUSG00000103585	Pcdhgb4	1.12014	0.163685	0.0915905	0.324254	1.07796	0.1083	0.544619	0.718078	1.06432	0.0899348	0.578766	0.765623	0.997914	-0.00301226	0.960755	0.987171
ENSMUSG00000102418	Sh2d1b1	1.12007	0.16359	0.111625	0.362441	0.987264	-0.018492	0.923603	0.963044	1.14652	0.197261	0.306347	0.525351	1.06092	0.0853174	0.256795	0.597737
ENSMUSG00000051615	Rap2a	1.12004	0.163551	0.0739711	0.286108	1.12374	0.168306	0.20471	0.37837	1.13524	0.182996	0.140093	0.310854	1.00957	0.0137434	0.83425	0.941327
ENSMUSG00000039199	Zdhhc1	1.12002	0.163529	0.0809549	0.30172	0.468001	-1.09542	1.45678e-06	1.67132e-05	0.51265	-0.963953	9.67277e-06	0.000107182	1.01653	0.0236463	0.714471	0.895846
ENSMUSG00000038205	Prkab2	1.11984	0.163291	0.0714595	0.280234	0.813985	-0.296926	0.0274007	0.0831623	0.688263	-0.538969	0.000380989	0.00266648	0.933354	-0.0995044	0.163924	0.484796
ENSMUSG00000030921	Trim30a	1.11973	0.163157	0.084919	0.310216	13.592	3.76469	1.45141e-29	2.44276e-27	15.8737	3.98857	7.47314e-33	1.62586e-30	1.03228	0.0458406	0.484142	0.774407
ENSMUSG00000021134	Srsf5	1.11971	0.16313	0.0780844	0.295886	1.02408	0.0343317	0.799683	0.895452	0.934438	-0.0978289	0.424674	0.641793	0.950846	-0.0727166	0.292656	0.630606
ENSMUSG00000075012	Fjx1	1.11971	0.163127	0.0858864	0.312145	0.389144	-1.36162	6.92601e-05	0.000537217	0.973948	-0.0380827	0.799518	0.903582	2.20897	1.14337	0.000190592	0.00616349
ENSMUSG00000028180	Zranb2	1.11961	0.163002	0.0075515	0.0730712	0.92774	-0.108208	0.103063	0.229888	0.890228	-0.167753	0.0095098	0.0398251	0.964243	-0.0525319	0.328156	0.660721
ENSMUSG00000043421	Hilpda	1.1196	0.162978	0.0767772	0.292391	0.985591	-0.0209387	0.873854	0.936365	0.788738	-0.342383	0.0182966	0.066619	0.871956	-0.197673	0.0261565	0.17948
ENSMUSG00000092060	Bend4	1.11956	0.162935	0.0796616	0.299162	1.5092	0.593788	0.000703732	0.00406824	1.13601	0.183973	0.167138	0.352121	0.88768	-0.171889	0.0446396	0.241043
ENSMUSG00000039850	Endov	1.11952	0.162884	0.0761199	0.290843	1.33696	0.418959	0.0049572	0.0209764	1.03932	0.0556343	0.633126	0.80334	0.86515	-0.208978	0.0207384	0.156361
ENSMUSG00000029004	Kmt2e	1.1194	0.162722	0.0593156	0.251532	1.08746	0.120969	0.285234	0.476132	1.0096	0.0137776	0.890172	0.95031	0.957641	-0.0624426	0.351763	0.679249
ENSMUSG00000001300	Efnb2	1.11936	0.162669	0.0818235	0.30354	6.6774	2.73929	2.24105e-32	4.87564e-30	5.13292	2.35978	1.33172e-24	1.63848e-22	0.916776	-0.125359	0.106599	0.392236
ENSMUSG00000093798	Gm8355	1.11926	0.162539	0.0868061	0.314073	0.95324	-0.0690886	0.679792	0.818748	1.04655	0.0656363	0.665417	0.824034	1.04077	0.0576509	0.389194	0.707211
ENSMUSG00000021091	Serpina3n	1.11913	0.162383	0.119917	0.377997	0.540204	-0.888423	0.037638	0.106572	1.04234	0.0598298	0.753684	0.879765	1.29712	0.375311	0.0168288	0.137855
ENSMUSG00000033676	Gabrb3	1.11903	0.162244	0.125353	0.38568	0.876465	-0.190232	0.418538	0.612426	1.06095	0.0853586	0.649251	0.813418	1.06513	0.0910268	0.232059	0.571436
ENSMUSG00000082229	Nap1l2	1.11902	0.162234	0.118744	0.375436	0.931496	-0.102378	0.622523	0.778635	1.13606	0.184041	0.343933	0.565196	1.09506	0.131007	0.139714	0.448265
ENSMUSG00000096054	Syne1	1.11865	0.161763	0.0845169	0.309243	1.0087	0.0124956	0.933979	0.968618	1.53869	0.621706	0.00234805	0.0126096	1.37903	0.463651	0.00280538	0.0442654
ENSMUSG00000026688	Mgst3	1.11864	0.16175	0.0837595	0.307742	1.21803	0.284554	0.0755616	0.181536	1.26021	0.33366	0.0379859	0.117651	1.01359	0.0194772	0.7629	0.917393
ENSMUSG00000031154	Otud5	1.11864	0.161749	0.0533354	0.236983	1.01767	0.0252645	0.811265	0.903018	1.02935	0.0417352	0.661325	0.821302	1.00907	0.0130277	0.84132	0.943401
ENSMUSG00000029851	Tcaf2	1.11856	0.161647	0.0854026	0.311128	1.05757	0.0807505	0.6112	0.769717	1.25449	0.327102	0.0640425	0.174111	1.07288	0.10149	0.175561	0.501766
ENSMUSG00000036306	Lzts1	1.11851	0.161574	0.09921	0.33898	0.632795	-0.660189	0.0266309	0.0813242	0.989045	-0.0158913	0.921818	0.964191	1.21677	0.283051	0.0312375	0.199273
ENSMUSG00000038963	Slco4a1	1.11827	0.161265	0.0844449	0.309103	2.14935	1.1039	1.39924e-06	1.61152e-05	2.99116	1.5807	2.39805e-11	7.82105e-10	1.11532	0.157453	0.0634247	0.293422
ENSMUSG00000045730	Adrb2	1.11819	0.161168	0.116232	0.370405	19.375	4.27612	1.72942e-10	4.15248e-09	17.2067	4.1049	1.02627e-09	2.58231e-08	0.98553	-0.0210289	0.734585	0.904188
ENSMUSG00000046634	Pkd1l1	1.11818	0.161149	0.122732	0.381945	2.48989	1.31608	0.0142652	0.0492817	3.96223	1.98631	0.00389382	0.019081	1.02462	0.0350862	0.589243	0.83276
ENSMUSG00000073565	Prr16	1.11814	0.1611	0.12288	0.381945	0.598906	-0.739599	0.0400601	0.111825	0.380387	-1.39446	0.00594677	0.0270708	0.965646	-0.0504337	0.45615	0.755953
ENSMUSG00000001138	Cnnm3	1.11813	0.161083	0.0685199	0.273822	1.34438	0.426942	0.0011379	0.00614595	1.14964	0.201185	0.0796556	0.205593	0.929101	-0.106093	0.134632	0.440769
ENSMUSG00000034445	Cyb561a3	1.11812	0.161081	0.0831194	0.306378	1.25932	0.332646	0.0326202	0.0954791	1.3453	0.427928	0.00874304	0.0372168	1.0228	0.0325289	0.620581	0.850038
ENSMUSG00000031827	Cotl1	1.11805	0.160991	0.0655787	0.266678	2.1921	1.13231	3.67057e-15	1.63707e-13	2.40265	1.26462	1.50094e-18	1.16421e-16	1.04582	0.0646326	0.335351	0.667047
ENSMUSG00000000826	Dnajc5	1.11804	0.160968	0.0441054	0.210726	1.0403	0.0569986	0.561249	0.731173	1.11634	0.158775	0.0878981	0.221434	1.05238	0.0736625	0.259606	0.599918
ENSMUSG00000002608	Ccdc97	1.11802	0.160947	0.0241495	0.148872	1.17298	0.230184	0.00535129	0.0223314	1.17772	0.235994	0.00345446	0.0173111	1.00637	0.00916783	0.877362	0.957725
ENSMUSG00000027284	Cdan1	1.11799	0.160913	0.085897	0.312145	0.931895	-0.101761	0.511516	0.691217	0.959275	-0.0599832	0.662363	0.822021	1.00964	0.0138433	0.827459	0.939255
ENSMUSG00000042772	Smg7	1.11797	0.16088	0.0831178	0.306378	1.2315	0.300413	0.0489771	0.13045	1.39082	0.475933	0.00445366	0.0213642	1.04202	0.0593877	0.380732	0.701422
ENSMUSG00000029860	Zyx	1.11796	0.160867	0.0796246	0.299162	0.794004	-0.332782	0.0222656	0.0704536	0.979753	-0.0295095	0.799915	0.903882	1.12485	0.169731	0.0419817	0.233516
ENSMUSG00000027603	Ggt7	1.11787	0.160749	0.117282	0.372451	0.784158	-0.350784	0.181673	0.347537	1.04593	0.0647822	0.712867	0.854903	1.11236	0.153621	0.10699	0.392752
ENSMUSG00000031148	Gpkow	1.11784	0.160708	0.0218112	0.14053	1.25376	0.326261	6.97939e-05	0.000541123	1.27685	0.352594	1.88018e-05	0.000192	1.01304	0.0186843	0.751024	0.912139
ENSMUSG00000004798	Ulk2	1.11782	0.160688	0.0864146	0.313181	1.24141	0.311983	0.0776881	0.185104	1.19431	0.256178	0.11474	0.268488	0.991875	-0.0117697	0.852316	0.948309
ENSMUSG00000084803	5830444B04Rik	1.11777	0.160621	0.124959	0.385259	0.0954994	-3.38836	0.000129779	0.000938112	0.798575	-0.324501	0.162954	0.346166	1.4345	0.520548	0.00990585	0.0991253
ENSMUSG00000030263	Lrmp	1.11771	0.160552	0.115392	0.368908	3.53834	1.82307	0.000815346	0.00460853	2.94602	1.55877	0.00170621	0.00964471	0.990788	-0.0133522	0.828897	0.939404
ENSMUSG00000000682	Cd52	1.1177	0.160537	0.116554	0.371121	8.17248	3.03077	0.000940384	0.00521331	21.03	4.39438	9.10821e-05	0.000768276	1.04269	0.0603099	0.387145	0.706078
ENSMUSG00000040247	Tbc1d10c	1.11768	0.160507	0.119784	0.377758	1.14798	0.199095	0.360931	0.555197	0.929445	-0.105559	0.561071	0.753387	0.913965	-0.12979	0.141769	0.451224
ENSMUSG00000029381	Shroom3	1.11766	0.160478	0.0762849	0.291174	1.16899	0.22526	0.0882782	0.204106	1.29102	0.368508	0.00793637	0.0344154	1.04604	0.064939	0.340578	0.671331
ENSMUSG00000064105	Cnnm2	1.11764	0.160459	0.083083	0.306378	0.669277	-0.579325	0.000849165	0.00477883	0.931085	-0.103016	0.410248	0.62963	1.19849	0.261215	0.0119995	0.111479
ENSMUSG00000003527	Ess2	1.11762	0.160436	0.0648796	0.265187	1.03754	0.0531624	0.639194	0.790354	1.13082	0.177375	0.101175	0.24534	1.05779	0.0810588	0.234406	0.574011
ENSMUSG00000087132	A930001C03Rik	1.11758	0.160382	0.099038	0.338682	0.969716	-0.0443652	0.803656	0.897535	1.0567	0.0795592	0.627966	0.800247	1.03423	0.0485564	0.459558	0.758544
ENSMUSG00000044103	Il1f9	1.11756	0.160358	0.100847	0.342123	7.74061	2.95245	9.41471e-09	1.67623e-07	5.31236	2.40935	1.47087e-06	2.01229e-05	0.956773	-0.0637521	0.353705	0.681334
ENSMUSG00000027540	Ptpn1	1.11751	0.160285	0.016336	0.118136	1.2464	0.317763	3.09816e-05	0.000262322	1.43078	0.516804	5.33136e-11	1.65124e-09	1.1048	0.143779	0.0154371	0.130623
ENSMUSG00000019194	Scn1b	1.11749	0.160263	0.114985	0.36818	1.1168	0.159375	0.439037	0.629455	1.105	0.144047	0.430868	0.647737	1.00074	0.0010698	0.986118	0.997021
ENSMUSG00000006463	Zdhhc24	1.11748	0.160246	0.0807268	0.301318	0.914854	-0.128386	0.339476	0.53425	0.94524	-0.0812474	0.493832	0.698704	1.01234	0.0177007	0.787275	0.927165
ENSMUSG00000046879	Irgm1	1.11747	0.160239	0.0866106	0.313661	2.26783	1.18131	1.98031e-06	2.20942e-05	3.78858	1.92166	1.32025e-13	6.14887e-12	1.26771	0.342228	0.00791595	0.0859544
ENSMUSG00000023931	Efhb	1.11746	0.160221	0.0907678	0.322498	0.79581	-0.329503	0.105952	0.23423	1.03454	0.0489922	0.748672	0.876472	1.14967	0.201217	0.0508818	0.258702
ENSMUSG00000037315	Jade3	1.11729	0.160002	0.0664195	0.269273	1.29541	0.37341	0.00271579	0.0127399	1.05186	0.0729368	0.480964	0.688359	0.880804	-0.183107	0.0213335	0.159158
ENSMUSG00000069892	9930111J21Rik2	1.11715	0.159821	0.104079	0.349177	14.9497	3.90205	4.13543e-13	1.44094e-11	6.19252	2.63053	4.02394e-07	6.34464e-06	0.792043	-0.33635	0.0209336	0.157035
ENSMUSG00000097124	Gm38684	1.11711	0.159766	0.0934904	0.327792	0.567813	-0.816511	0.00647583	0.0261189	0.868783	-0.202932	0.24528	0.455004	1.0963	0.132638	0.118505	0.413862
ENSMUSG00000037257	Aagab	1.1171	0.159755	0.0502385	0.22801	0.996673	-0.0048079	0.962054	0.982711	1.01767	0.0252651	0.782064	0.894352	1.01471	0.021067	0.743977	0.908904
ENSMUSG00000054874	Pcnx3	1.11707	0.159713	0.0561434	0.243732	1.02513	0.0358126	0.735634	0.85519	1.05435	0.0763507	0.428219	0.645068	1.02088	0.0298098	0.648159	0.863099
ENSMUSG00000023041	Krt6b	1.11702	0.15966	0.100382	0.341157	10.556	3.39999	2.66266e-11	7.26328e-10	7.53386	2.91339	7.43241e-09	1.61503e-07	0.959268	-0.059994	0.376713	0.698554
ENSMUSG00000037847	Nmrk1	1.11694	0.159549	0.0771856	0.293377	1.03838	0.0543404	0.663459	0.806494	1.5396	0.622559	4.0646e-05	0.000379447	1.40799	0.493639	0.000189279	0.00613316
ENSMUSG00000068566	Myadm	1.11684	0.159416	0.0730359	0.284319	1.77958	0.831537	6.1682e-08	9.40519e-07	1.38016	0.464835	0.000797707	0.00501448	0.893486	-0.162483	0.0392723	0.224329
ENSMUSG00000020212	Mdm1	1.11679	0.159355	0.0904238	0.321725	0.940675	-0.0882312	0.598275	0.759822	1.02645	0.0376577	0.800734	0.904135	1.03649	0.0517063	0.433423	0.74102
ENSMUSG00000097093	C330013E15Rik	1.11677	0.159328	0.100051	0.340322	1.12212	0.166221	0.379338	0.574091	1.12732	0.172891	0.325651	0.546948	1.00519	0.00747091	0.902977	0.965529
ENSMUSG00000008136	Fhl2	1.11671	0.159252	0.0921587	0.325032	2.22207	1.1519	0.000525861	0.00318012	1.30059	0.379162	0.0615499	0.169217	0.909668	-0.136588	0.108783	0.395703
ENSMUSG00000003518	Dusp3	1.1167	0.159243	0.0868006	0.314073	1.8764	0.907971	1.31389e-05	0.000122401	2.05926	1.04213	7.83399e-07	1.15027e-05	1.0273	0.0388638	0.555517	0.816375
ENSMUSG00000072621	Slfn10-ps	1.11666	0.159194	0.0883026	0.316916	1.15607	0.209228	0.193756	0.363892	1.30788	0.387228	0.0282719	0.093402	1.04359	0.0615596	0.363645	0.688506
ENSMUSG00000039246	Lyplal1	1.1166	0.159108	0.0890096	0.31845	1.05237	0.0736448	0.644714	0.793457	1.2254	0.293254	0.0900917	0.22545	1.06422	0.089796	0.216618	0.551799
ENSMUSG00000035270	Impg2	1.11657	0.159071	0.0886751	0.317539	0.208207	-2.26391	1.73172e-14	7.08573e-13	0.484225	-1.04625	4.62565e-05	0.000424276	1.82214	0.865632	0.000267754	0.00797937
ENSMUSG00000035597	Prpf39	1.11654	0.15903	0.0878412	0.316041	0.924848	-0.112711	0.447707	0.636827	0.987524	-0.0181116	0.888302	0.949225	1.02863	0.0407235	0.53578	0.806881
ENSMUSG00000072653	Zfp783	1.11649	0.158974	0.104581	0.349766	2.38498	1.25398	0.0019659	0.00975568	1.45754	0.543531	0.0357437	0.112261	0.953741	-0.0683306	0.327152	0.660255
ENSMUSG00000021510	Zfp729a	1.11648	0.158958	0.0847776	0.309841	1.13294	0.180073	0.200849	0.373271	1.0631	0.0882713	0.471516	0.680956	0.974613	-0.0370986	0.575017	0.826129
ENSMUSG00000027333	Smox	1.11645	0.158915	0.088505	0.317474	2.94821	1.55984	7.04582e-10	1.51443e-08	2.27194	1.18392	9.68597e-07	1.39353e-05	0.938352	-0.0917991	0.204797	0.539027
ENSMUSG00000025610	Map3k7cl	1.11629	0.158709	0.128981	0.393065	0.917458	-0.124286	0.585414	0.748927	1.04682	0.0660077	0.72576	0.863171	1.04418	0.0623677	0.366158	0.690515
ENSMUSG00000024002	Brd4	1.11628	0.158696	0.0589612	0.250545	1.09513	0.131104	0.227453	0.407488	1.14395	0.194021	0.0616074	0.169291	1.03077	0.0437216	0.50657	0.789842
ENSMUSG00000085795	Zfp703	1.11628	0.158695	0.0797575	0.299436	0.849687	-0.234997	0.0796054	0.188577	0.767764	-0.381265	0.00710461	0.0314507	0.956542	-0.0640994	0.346708	0.675667
ENSMUSG00000021962	Dcp1a	1.11626	0.158679	0.058336	0.249009	1.05545	0.0778525	0.46625	0.652385	1.07689	0.106871	0.27587	0.49171	1.01668	0.0238668	0.714555	0.895846
ENSMUSG00000031538	Plat	1.11615	0.158536	0.0933602	0.327479	0.572675	-0.804212	0.00535023	0.0223314	1.01067	0.0153087	0.92003	0.963336	1.5101	0.594646	0.00390634	0.0542252
ENSMUSG00000028982	Slc25a33	1.11605	0.158404	0.0895227	0.319377	0.966015	-0.0498829	0.744293	0.860582	0.654121	-0.61237	0.00333341	0.0168109	0.789068	-0.341779	0.00896015	0.0927953
ENSMUSG00000005864	Cnga2	1.11596	0.158283	0.128761	0.392609	0.878278	-0.18725	0.40908	0.603988	0.895338	-0.159496	0.414637	0.63375	1.00007	9.54643e-05	0.998776	1
ENSMUSG00000029165	Agbl5	1.11593	0.158244	0.0864644	0.313279	0.862394	-0.21358	0.139388	0.286385	0.906057	-0.142326	0.268151	0.482532	1.01681	0.0240517	0.713116	0.895736
ENSMUSG00000022965	Ifngr2	1.11592	0.158236	0.089154	0.318824	1.85522	0.89159	5.0992e-05	0.000410699	2.04404	1.03142	4.1722e-06	5.06341e-05	1.02537	0.03615	0.580332	0.828926
ENSMUSG00000050373	Snx21	1.11591	0.15822	0.089643	0.319713	0.74557	-0.423585	0.0211594	0.0677587	0.827087	-0.27389	0.0867644	0.219364	1.02682	0.0381836	0.557787	0.817116
ENSMUSG00000005533	Igf1r	1.11585	0.158146	0.0749312	0.288321	0.735766	-0.442681	0.00121954	0.00651008	0.623619	-0.681264	4.67397e-06	5.61884e-05	0.936376	-0.0948407	0.177809	0.505448
ENSMUSG00000021704	Mtx3	1.11581	0.158093	0.0899812	0.320632	0.757438	-0.4008	0.0294127	0.0880702	0.87765	-0.188282	0.209529	0.409285	1.04431	0.062547	0.35666	0.68316
ENSMUSG00000053198	Prx	1.11573	0.157985	0.0885923	0.317474	1.4452	0.531267	0.00215141	0.0105183	0.990851	-0.0132605	0.915544	0.961253	0.726482	-0.461002	0.00135682	0.0268649
ENSMUSG00000013787	Ehmt2	1.1157	0.157954	0.0282894	0.16269	1.4474	0.533459	2.60233e-09	5.09612e-08	1.53574	0.618938	1.10967e-11	3.80703e-10	1.03635	0.051509	0.396675	0.712897
ENSMUSG00000021700	Rab3c	1.11567	0.15791	0.123109	0.382383	0.552736	-0.855338	0.042586	0.116954	0.6207	-0.688031	0.0540197	0.153408	1.00286	0.0041243	0.942107	0.979908
ENSMUSG00000029267	Mtf2	1.11565	0.157888	0.0709534	0.279211	0.935603	-0.0960322	0.412913	0.606935	1.06094	0.0853421	0.417718	0.636352	1.08504	0.117745	0.101689	0.38247
ENSMUSG00000009406	Elk1	1.11548	0.157667	0.0817081	0.303278	0.974808	-0.0368103	0.773026	0.877724	1.18424	0.243965	0.0569088	0.159481	1.13912	0.187925	0.0270486	0.183978
ENSMUSG00000032717	Mdfi	1.11537	0.157528	0.0925446	0.325692	2.89826	1.53519	4.58978e-06	4.73305e-05	2.17624	1.12184	0.000208913	0.0015941	0.959922	-0.0590106	0.379727	0.700715
ENSMUSG00000070923	Klhl9	1.11535	0.1575	0.0144667	0.1095	1.09458	0.130379	0.0692627	0.169778	1.05601	0.0786281	0.245767	0.455499	0.974921	-0.0366431	0.51255	0.793784
ENSMUSG00000036036	Zfp57	1.11524	0.157359	0.104759	0.350039	0.995744	-0.00615273	0.972614	0.988292	1.08625	0.119363	0.483185	0.690391	1.03411	0.048395	0.461625	0.760573
ENSMUSG00000022280	Rnf19a	1.11524	0.157348	0.0893024	0.319069	2.32692	1.21842	1.55651e-08	2.66746e-07	1.79001	0.839969	2.22812e-05	0.000222688	0.930152	-0.104462	0.15671	0.4749
ENSMUSG00000038677	Scube3	1.11523	0.157342	0.129227	0.393379	1.15362	0.206174	0.394969	0.58999	2.19754	1.13589	0.0163683	0.0611923	1.13198	0.178853	0.0792106	0.334002
ENSMUSG00000098387	Pet117	1.11523	0.157341	0.127327	0.389629	1.28709	0.364115	0.163825	0.321734	0.0248559	-5.33027	6.04957e-06	7.04008e-05	0.00700725	-7.15694	5.95196e-08	9.08425e-06
ENSMUSG00000116165	Pdxp	1.11519	0.157291	0.0912369	0.323373	0.439056	-1.18752	1.3199e-05	0.000122833	0.651249	-0.618719	0.00390898	0.019132	1.08207	0.113788	0.142297	0.452201
ENSMUSG00000022598	Psca	1.11518	0.157281	0.117452	0.372633	10.3771	3.37533	2.53786e-08	4.17669e-07	7.55359	2.91716	1.13229e-06	1.59181e-05	0.959508	-0.0596327	0.377611	0.698941
ENSMUSG00000092035	Peg10	1.11508	0.157151	0.105216	0.351226	1.0763	0.106075	0.566517	0.735687	1.50685	0.591532	0.0266503	0.0889473	1.11351	0.155112	0.0956793	0.369307
ENSMUSG00000024939	Fam89b	1.11506	0.157122	0.08855	0.317474	1.23461	0.304056	0.0432868	0.118514	1.14848	0.199727	0.13754	0.306753	0.975893	-0.0352044	0.5938	0.834971
ENSMUSG00000022329	Stk3	1.11504	0.157092	0.0739502	0.286108	0.997852	-0.00310267	0.979069	0.991237	1.01173	0.0168201	0.872579	0.942016	1.00858	0.0123188	0.851552	0.948228
ENSMUSG00000074909	Ranbp6	1.11499	0.157033	0.08503	0.31055	1.03515	0.0498388	0.703975	0.834979	1.07517	0.10456	0.380104	0.60075	1.02329	0.0332212	0.615772	0.847704
ENSMUSG00000038141	Tmem181a	1.11496	0.156994	0.0761063	0.290843	0.757767	-0.400174	0.00280447	0.0130905	0.864405	-0.21022	0.0744686	0.195342	1.05949	0.0833717	0.22877	0.566925
ENSMUSG00000042046	Dstyk	1.11491	0.156921	0.0912219	0.323373	1.15463	0.207427	0.180329	0.345848	1.17752	0.235757	0.113916	0.267227	1.011	0.0157767	0.80622	0.933644
ENSMUSG00000039662	Icmt	1.11481	0.156796	0.0345945	0.18321	1.28316	0.359699	8.37004e-05	0.000637853	1.34293	0.425382	5.01907e-06	5.97731e-05	1.02774	0.039481	0.522363	0.798142
ENSMUSG00000026944	Abca2	1.11476	0.156737	0.0708381	0.27891	0.769336	-0.378315	0.00264742	0.0124835	1.22785	0.296135	0.0127439	0.0503417	1.70623	0.77081	3.57457e-08	5.72316e-06
ENSMUSG00000029313	Aff1	1.11473	0.156697	0.0496411	0.226653	1.64077	0.714373	1.80809e-10	4.32256e-09	1.47234	0.558111	3.86576e-07	6.1248e-06	0.942423	-0.0855533	0.193532	0.525448
ENSMUSG00000028040	Efna4	1.11469	0.156644	0.0918026	0.324657	1.56349	0.644767	0.00120549	0.00644082	1.3361	0.418025	0.0160985	0.0604243	0.962039	-0.0558324	0.406187	0.719385
ENSMUSG00000000058	Cav2	1.11457	0.15649	0.0802092	0.300032	1.35524	0.438549	0.00181264	0.00913489	1.09403	0.129659	0.257404	0.470115	0.897079	-0.156693	0.0468231	0.24619
ENSMUSG00000024561	Mbd1	1.11442	0.156297	0.0591186	0.251084	1.21304	0.278626	0.0109468	0.0398554	1.41376	0.499537	2.11497e-05	0.000212809	1.08633	0.119467	0.0854759	0.347673
ENSMUSG00000022973	Synj1	1.1144	0.156265	0.0835777	0.307286	1.51833	0.602485	0.000103008	0.000766344	1.72196	0.784052	1.5676e-06	2.13318e-05	1.04477	0.0631804	0.352917	0.680379
ENSMUSG00000020069	Hnrnph3	1.11435	0.156206	0.0886373	0.317508	1.10185	0.139925	0.309087	0.501739	0.994816	-0.00749839	0.949613	0.977785	0.949272	-0.0751073	0.278734	0.618417
ENSMUSG00000034796	Cpne7	1.11435	0.156205	0.114416	0.367333	0.470305	-1.08833	0.00889084	0.0337258	0.813289	-0.298161	0.160743	0.342396	1.06723	0.0938713	0.227142	0.565202
ENSMUSG00000038418	Egr1	1.11426	0.156092	0.102747	0.34639	1.00745	0.01071	0.951414	0.97727	1.0178	0.0254565	0.873347	0.942388	1.00419	0.00602755	0.92153	0.97224
ENSMUSG00000048445	Ccdc57	1.11424	0.156057	0.0856658	0.31173	0.756916	-0.401795	0.00647345	0.0261189	0.644337	-0.634112	0.000153554	0.00121697	0.946113	-0.0799158	0.25226	0.592816
ENSMUSG00000086429	Gt(ROSA)26Sor	1.11423	0.156053	0.0927453	0.32611	1.04503	0.0635405	0.667857	0.809904	1.05131	0.0721904	0.58673	0.771879	1.00525	0.00755827	0.906038	0.966293
ENSMUSG00000028164	Manba	1.11415	0.155946	0.056588	0.244957	0.79741	-0.326606	0.00271452	0.0127372	0.857726	-0.221412	0.0288427	0.0949887	1.03756	0.0532001	0.417043	0.728469
ENSMUSG00000042724	Map3k9	1.11406	0.155832	0.0599086	0.25277	1.07922	0.109988	0.297734	0.48965	1.30873	0.388169	0.000590106	0.00388325	1.13484	0.182486	0.0159428	0.133254
ENSMUSG00000038193	Hand2	1.11381	0.155505	0.125262	0.385614	0.703178	-0.508037	0.0827601	0.194141	0.94847	-0.0763266	0.665758	0.824342	1.07655	0.106415	0.191681	0.523119
ENSMUSG00000003279	Dlgap1	1.11377	0.155453	0.117638	0.373024	1.90504	0.929818	0.0128128	0.0452009	1.19276	0.254303	0.207521	0.407036	0.9352	-0.0966531	0.213879	0.549103
ENSMUSG00000041685	Fcho2	1.11372	0.155386	0.0681763	0.272928	1.18103	0.24005	0.0376627	0.106617	1.10685	0.146459	0.159679	0.34075	0.969622	-0.0445055	0.501516	0.786444
ENSMUSG00000004127	Trmt10a	1.11371	0.155367	0.0914497	0.323911	1.57237	0.652941	0.000251283	0.00167773	1.25181	0.324013	0.0294284	0.0964193	0.926689	-0.109843	0.138454	0.446622
ENSMUSG00000020876	Snx11	1.11368	0.155329	0.0648315	0.265126	1.45092	0.536967	5.93496e-06	5.9819e-05	1.65269	0.724818	4.86171e-09	1.08416e-07	1.06729	0.0939494	0.163495	0.483868
ENSMUSG00000022718	Dgcr8	1.11366	0.155311	0.0491796	0.22532	0.982541	-0.0254111	0.792186	0.890903	1.07762	0.107848	0.228805	0.434613	1.06984	0.0973993	0.140059	0.448688
ENSMUSG00000015568	Lpl	1.11365	0.155297	0.132777	0.399734	0.363943	-1.45821	0.00667523	0.026797	0.900248	-0.151606	0.432895	0.64947	1.16952	0.225918	0.0537175	0.26661
ENSMUSG00000027188	Pamr1	1.11365	0.155291	0.114269	0.366965	0.0532206	-4.23187	1.38574e-11	3.94285e-10	0.0985073	-3.34363	4.50573e-08	8.54221e-07	1.07627	0.106038	0.187383	0.518565
ENSMUSG00000054364	Rhob	1.11362	0.155261	0.0953065	0.331548	1.71035	0.774293	0.00334134	0.0151678	1.67568	0.744743	0.00328249	0.0165997	1.0003	0.000436791	0.994384	0.998911
ENSMUSG00000039110	Mycbpap	1.1136	0.155234	0.0991921	0.33898	1.09945	0.136783	0.442286	0.632414	1.09742	0.134111	0.413281	0.632501	1.00218	0.00314432	0.959147	0.986398
ENSMUSG00000042784	Muc1	1.11357	0.155193	0.0949997	0.330974	3.38312	1.75835	4.80829e-08	7.47211e-07	3.18852	1.67288	1.74073e-07	2.96605e-06	0.989942	-0.0145845	0.815669	0.93548
ENSMUSG00000062345	Serpinb2	1.11354	0.155157	0.116333	0.370506	2.50454	1.32455	0.00341456	0.0154413	1.78926	0.839363	0.0128413	0.0506384	0.975148	-0.0363067	0.571502	0.824425
ENSMUSG00000029436	Mmp17	1.11354	0.155148	0.113205	0.36521	1.12489	0.169781	0.393863	0.588804	1.21583	0.28194	0.166869	0.351719	1.02461	0.0350753	0.582074	0.829327
ENSMUSG00000035954	Dock4	1.11353	0.155141	0.0944843	0.33005	0.451887	-1.14596	6.45779e-06	6.44695e-05	0.809182	-0.305463	0.0646941	0.175508	1.27865	0.354626	0.00770116	0.0844645
ENSMUSG00000022272	Myo10	1.11352	0.155127	0.0823936	0.304971	0.711356	-0.491356	0.000642638	0.00376014	1.00475	0.00684302	0.950093	0.978053	1.35533	0.438647	0.000494661	0.012666
ENSMUSG00000029380	Cxcl1	1.11351	0.155112	0.0975011	0.33636	2.91496	1.54348	2.12952e-05	0.000187608	4.50297	2.17088	1.64576e-08	3.35163e-07	1.07902	0.109726	0.161066	0.480932
ENSMUSG00000000385	Tmprss2	1.11348	0.155079	0.0939011	0.328654	3.63734	1.86288	2.32329e-15	1.07377e-13	3.40674	1.76839	5.54103e-14	2.73828e-12	0.981981	-0.0262336	0.686111	0.88417
ENSMUSG00000051747	Ttn	1.11338	0.154948	0.132447	0.399116	1.01587	0.0227111	0.917759	0.95967	1.29042	0.367835	0.151735	0.329554	1.08057	0.111796	0.169197	0.492718
ENSMUSG00000038702	Dsel	1.11336	0.154919	0.0949001	0.330896	1.26955	0.344317	0.053956	0.140604	1.00514	0.00740214	0.956794	0.981271	0.89024	-0.167734	0.0603238	0.28555
ENSMUSG00000027522	Stx16	1.11329	0.154828	0.0610104	0.256066	0.961827	-0.0561509	0.593279	0.755521	0.910643	-0.135043	0.168873	0.354727	0.962102	-0.0557383	0.397809	0.713758
ENSMUSG00000031214	Ophn1	1.11314	0.154636	0.0865141	0.313388	1.05969	0.083646	0.514445	0.693179	0.916918	-0.125135	0.288226	0.505699	0.91363	-0.130318	0.085372	0.347384
ENSMUSG00000091575	2010016I18Rik	1.11308	0.154558	0.123467	0.382628	2.13049	1.09119	0.00888293	0.0337162	1.88809	0.916924	0.0121608	0.0485344	0.995711	-0.00620033	0.919578	0.971826
ENSMUSG00000072476	Gm9008	1.11305	0.154517	0.130385	0.395243	1.00367	0.00528213	0.980931	0.992277	1.36403	0.447879	0.112035	0.26396	1.09907	0.136277	0.117105	0.412053
ENSMUSG00000075225	Ccdc162	1.11304	0.154511	0.116069	0.370221	0.557314	-0.843439	0.0174843	0.0580749	0.630356	-0.665761	0.0269969	0.0899057	1.00454	0.00654071	0.915315	0.970335
ENSMUSG00000025876	Unc5a	1.113	0.15445	0.122743	0.381945	0.962671	-0.0548852	0.777288	0.880656	0.523115	-0.9348	0.0149272	0.0568776	0.800429	-0.321155	0.0280857	0.187824
ENSMUSG00000060301	2610008E11Rik	1.11293	0.154357	0.0959059	0.332823	1.08964	0.123855	0.445013	0.634565	1.01989	0.0284173	0.841048	0.925495	0.9751	-0.0363779	0.572456	0.825236
ENSMUSG00000025019	Lcor	1.11291	0.154337	0.0794444	0.298769	0.790657	-0.338877	0.00904276	0.0341953	0.835876	-0.258639	0.0329954	0.105491	1.02213	0.0315848	0.633563	0.857266
ENSMUSG00000048280	Zfp738	1.1129	0.154318	0.0956538	0.332382	0.911459	-0.133751	0.380177	0.574873	0.800168	-0.321625	0.0491364	0.142791	0.948328	-0.0765424	0.273342	0.612927
ENSMUSG00000032449	Slc25a36	1.11288	0.154304	0.0854751	0.311138	1.15626	0.209467	0.109764	0.240611	1.03788	0.0536397	0.631851	0.802667	0.947698	-0.0775013	0.262557	0.602979
ENSMUSG00000031636	Pdlim3	1.11283	0.154229	0.130584	0.395595	1.00105	0.00151395	0.994005	0.999983	0.962249	-0.055518	0.757993	0.88196	0.986095	-0.0202007	0.749054	0.911381
ENSMUSG00000048332	Lhfp	1.11276	0.154146	0.105669	0.352077	1.23106	0.299897	0.15814	0.313923	1.09083	0.125431	0.456712	0.66848	0.970497	-0.0432047	0.504456	0.788131
ENSMUSG00000024188	Luc7l	1.11272	0.154087	0.0781947	0.296163	1.05639	0.0791478	0.50463	0.685181	1.03616	0.0512412	0.62672	0.7992	0.991803	-0.0118747	0.856825	0.95034
ENSMUSG00000015217	Hmgb3	1.11257	0.15389	0.0959855	0.332954	0.994514	-0.00793596	0.956472	0.980377	1.05345	0.0751175	0.566072	0.756512	1.02913	0.0414254	0.529323	0.80241
ENSMUSG00000021373	Cap2	1.1125	0.153809	0.126279	0.387691	0.67705	-0.562665	0.0683113	0.168163	0.813476	-0.297828	0.174032	0.362025	1.02308	0.0329212	0.609631	0.844168
ENSMUSG00000057596	Trim30d	1.11239	0.153659	0.10928	0.358861	27.6292	4.78812	1.49686e-21	1.25962e-19	20.6921	4.37101	3.76339e-18	2.80916e-16	0.956552	-0.0640843	0.348346	0.677316
ENSMUSG00000022246	Rai14	1.11237	0.153632	0.0969872	0.33519	1.1001	0.137634	0.396745	0.591454	1.109	0.149259	0.321985	0.542931	1.00628	0.00902539	0.885774	0.960476
ENSMUSG00000001248	Gramd1a	1.11226	0.153492	0.0871274	0.314749	0.916346	-0.126036	0.325491	0.520169	1.00963	0.0138245	0.901138	0.95482	1.0546	0.0766913	0.267193	0.607052
ENSMUSG00000002957	Ap2a2	1.11223	0.15346	0.0584178	0.249182	1.41288	0.49864	9.09062e-06	8.7474e-05	1.32976	0.411169	0.00019598	0.00150702	0.968352	-0.0463962	0.476248	0.769247
ENSMUSG00000034786	Gpsm3	1.1122	0.153412	0.121801	0.38085	0.680327	-0.5557	0.0651663	0.162008	0.992464	-0.0109127	0.948737	0.977333	1.14254	0.192241	0.0726189	0.31696
ENSMUSG00000025145	Lrrc45	1.11216	0.15337	0.0658173	0.267307	0.908758	-0.138031	0.200848	0.373271	0.963517	-0.0536175	0.577716	0.764858	1.03346	0.0474767	0.470867	0.766066
ENSMUSG00000001767	Crnkl1	1.11207	0.153248	0.0379308	0.193176	1.13678	0.184955	0.0349327	0.100565	1.26337	0.337281	0.000172327	0.0013425	1.07628	0.10605	0.0931158	0.363443
ENSMUSG00000025860	Xiap	1.11205	0.15322	0.0595279	0.251829	1.25092	0.322989	0.00278498	0.0130233	1.27458	0.350017	0.00121035	0.00717841	1.01122	0.0161009	0.803335	0.933024
ENSMUSG00000073514	Dok6	1.11205	0.153219	0.136622	0.406176	0.747831	-0.419217	0.14169	0.289746	0.940456	-0.0885678	0.632788	0.803083	1.05118	0.0720088	0.319111	0.652526
ENSMUSG00000032216	Nedd4	1.11198	0.15313	0.092284	0.325277	1.05456	0.0766467	0.565481	0.734915	1.25633	0.329212	0.0213891	0.0749817	1.09684	0.133353	0.0842554	0.344898
ENSMUSG00000035305	Ror1	1.11198	0.153129	0.13446	0.402296	0.772339	-0.372694	0.194332	0.364744	0.936649	-0.09442	0.628009	0.800247	1.03876	0.0548585	0.399707	0.714964
ENSMUSG00000047881	Rell1	1.11183	0.152933	0.0908838	0.322616	2.42025	1.27515	2.40234e-12	7.66687e-11	2.43673	1.28494	1.12286e-12	4.57346e-11	1.005	0.00718969	0.912702	0.968886
ENSMUSG00000021057	Akap5	1.1117	0.152772	0.137198	0.407127	1.17509	0.232768	0.343409	0.538066	1.10137	0.139305	0.482522	0.68987	0.98954	-0.0151701	0.807869	0.934161
ENSMUSG00000003316	Glg1	1.1117	0.152769	0.0133762	0.104194	0.85495	-0.226088	0.0011167	0.00604979	0.922559	-0.116287	0.0762848	0.199082	1.0585	0.0820163	0.137692	0.445453
ENSMUSG00000034295	Fhod3	1.11162	0.152659	0.0985219	0.337859	0.878121	-0.187508	0.245702	0.429139	1.15829	0.211997	0.166488	0.351248	1.25369	0.326179	0.010176	0.100718
ENSMUSG00000000278	Scpep1	1.11157	0.152604	0.0976099	0.336395	0.822752	-0.281471	0.0714378	0.173797	0.832266	-0.264883	0.0741578	0.194641	1.00073	0.00104784	0.987028	0.997021
ENSMUSG00000024247	Pkdcc	1.11156	0.152581	0.0986431	0.337966	1.0503	0.0707993	0.647148	0.795337	1.09635	0.132712	0.358748	0.580662	1.02116	0.0302065	0.638879	0.85908
ENSMUSG00000031511	Arhgef7	1.11153	0.152541	0.0974255	0.336268	0.906036	-0.14236	0.32694	0.521514	0.937077	-0.0937602	0.465258	0.675967	1.01128	0.0161855	0.802766	0.93286
ENSMUSG00000021288	Klc1	1.11152	0.152528	0.087168	0.314749	0.931998	-0.101602	0.418555	0.612426	1.05212	0.0733044	0.510945	0.712407	1.07613	0.105853	0.141288	0.450506
ENSMUSG00000025383	Il23a	1.11149	0.152494	0.114624	0.367706	3.35119	1.74468	0.000261013	0.0017349	1.60921	0.686349	0.0195308	0.0699378	0.928863	-0.106462	0.181247	0.511662
ENSMUSG00000030681	Mvp	1.1114	0.152378	0.0713926	0.280049	1.19654	0.258863	0.0245247	0.075998	1.20407	0.267924	0.0165533	0.0617649	1.00679	0.00975852	0.881464	0.959241
ENSMUSG00000028078	Dclk2	1.11139	0.152359	0.133707	0.400993	0.669382	-0.579098	0.0721099	0.174955	0.94341	-0.0840429	0.641695	0.80892	1.08362	0.115864	0.169207	0.492718
ENSMUSG00000037784	Dzip1l	1.11129	0.152241	0.113673	0.366038	0.233426	-2.09896	5.12089e-05	0.000411516	0.881868	-0.181365	0.318834	0.539281	1.89857	0.924912	0.00212084	0.0363435
ENSMUSG00000022454	Nell2	1.11129	0.152233	0.137814	0.408577	0.950696	-0.0729437	0.740759	0.858476	0.979661	-0.0296462	0.873124	0.942262	1.00737	0.0105923	0.863993	0.953111
ENSMUSG00000029062	Cdk11b	1.11125	0.152182	0.0513199	0.231404	1.20927	0.274137	0.00561243	0.0231987	1.16946	0.225845	0.0166087	0.0619355	0.983833	-0.023515	0.711386	0.894847
ENSMUSG00000113450	Zfp935	1.11119	0.152107	0.0774105	0.293891	1.12234	0.166509	0.149649	0.301592	1.35616	0.439523	0.000505092	0.0034016	1.11463	0.156568	0.0374767	0.218728
ENSMUSG00000017670	Elmo2	1.11116	0.152064	0.0879068	0.316135	0.929096	-0.106101	0.398505	0.593316	1.01353	0.0193831	0.859879	0.93618	1.04971	0.0699961	0.306514	0.64176
ENSMUSG00000043873	Chil5	1.11113	0.152023	0.139041	0.411049	494.811	8.95073	1.67869e-19	1.17905e-17	142.598	7.15581	3.07188e-13	1.33991e-11	0.768351	-0.380163	0.0201005	0.153608
ENSMUSG00000027940	Tpm3	1.11106	0.151933	0.0820354	0.304068	1.30823	0.387612	0.00299671	0.0138542	1.43253	0.518564	0.000173333	0.00134974	1.0373	0.0528377	0.43083	0.738932
ENSMUSG00000078921	Tgtp2	1.11104	0.151916	0.124947	0.385259	11.1653	3.48095	2.28603e-08	3.80082e-07	25.1619	4.65317	2.73933e-13	1.20666e-11	1.22002	0.286902	0.0288545	0.19024
ENSMUSG00000043733	Ptpn11	1.11102	0.15188	0.052691	0.235127	1.31047	0.390086	0.000147678	0.00105383	1.558	0.639696	4.05042e-09	9.22853e-08	1.10543	0.144606	0.0362072	0.214862
ENSMUSG00000022847	Thpo	1.11101	0.151878	0.100422	0.341208	0.921447	-0.118027	0.483704	0.668005	0.46919	-1.09176	0.000581374	0.00383853	0.685163	-0.54548	0.00471592	0.061474
ENSMUSG00000027422	Rrbp1	1.111	0.151854	0.0873066	0.314971	1.66224	0.733125	2.34357e-06	2.57923e-05	1.41503	0.500832	0.000539992	0.00360407	0.940653	-0.0882662	0.207295	0.541531
ENSMUSG00000028901	Gmeb1	1.11097	0.151819	0.0799566	0.299631	1.1377	0.186119	0.117589	0.252594	1.09626	0.132586	0.217711	0.419877	0.984964	-0.0218571	0.740097	0.906221
ENSMUSG00000034462	Pkd2	1.11092	0.151759	0.0899499	0.320592	0.503583	-0.989697	6.3426e-09	1.16172e-07	0.687855	-0.539824	0.000374485	0.00263024	1.14333	0.193243	0.0245084	0.173117
ENSMUSG00000041429	Nthl1	1.11092	0.151759	0.0999492	0.340194	0.556589	-0.845317	0.000222901	0.00151315	0.837388	-0.256032	0.100332	0.24386	1.14429	0.194453	0.0403783	0.228539
ENSMUSG00000066042	Med18	1.11091	0.15174	0.0983421	0.337605	0.828143	-0.272047	0.0733205	0.177361	0.911696	-0.133375	0.30607	0.525129	1.03622	0.0513282	0.443439	0.747656
ENSMUSG00000053754	Chd8	1.11086	0.15168	0.0862814	0.312962	0.976043	-0.0349835	0.774625	0.878867	1.09911	0.136342	0.229048	0.434843	1.07697	0.106972	0.136137	0.443055
ENSMUSG00000028015	Ctso	1.11082	0.151631	0.100157	0.340609	1.12156	0.165503	0.312379	0.505336	1.13102	0.177623	0.247336	0.4572	1.00646	0.00929609	0.882552	0.959584
ENSMUSG00000027316	Gfra4	1.11075	0.151532	0.111197	0.361856	9.22085	3.2049	1.60024e-10	3.87357e-09	7.72505	2.94954	3.48652e-09	8.05693e-08	0.977952	-0.0321638	0.610557	0.844571
ENSMUSG00000028945	Rheb	1.11063	0.151378	0.0841083	0.308461	1.2162	0.282384	0.0259698	0.0797147	1.05258	0.0739338	0.49114	0.696852	0.926335	-0.110394	0.123829	0.422932
ENSMUSG00000062949	Atp11c	1.11061	0.151359	0.0496765	0.226749	1.06461	0.0903242	0.333936	0.527999	1.1324	0.179378	0.0456593	0.135107	1.04753	0.0669915	0.293678	0.631426
ENSMUSG00000026490	Cdc42bpa	1.11061	0.151357	0.0802486	0.300032	1.17545	0.233218	0.0534524	0.139618	1.02205	0.0314726	0.760459	0.883069	0.922186	-0.11687	0.1036	0.386099
ENSMUSG00000055148	Klf2	1.1106	0.151343	0.116791	0.371666	1.10423	0.143043	0.460261	0.647416	4.94664	2.30645	7.88892e-06	8.89623e-05	3.11702	1.64017	0.000100968	0.00378192
ENSMUSG00000032386	Trip4	1.11053	0.151254	0.0585584	0.249413	1.1362	0.184216	0.0691103	0.169561	1.1645	0.219708	0.0246225	0.0837136	1.01964	0.0280591	0.662545	0.871997
ENSMUSG00000007379	Dennd2c	1.11047	0.151166	0.0941003	0.329134	1.08696	0.120302	0.357103	0.551626	0.985694	-0.0207884	0.855665	0.933643	0.947948	-0.0771207	0.265655	0.60589
ENSMUSG00000070476	Fam217b	1.11046	0.151156	0.101026	0.342545	1.30462	0.383634	0.0341964	0.09894	1.33764	0.419689	0.0216875	0.0757782	1.00842	0.0120971	0.849237	0.946813
ENSMUSG00000004626	Stxbp2	1.11045	0.151139	0.0620831	0.258796	0.9762	-0.034751	0.733824	0.854085	1.02232	0.0318482	0.729662	0.864928	1.0315	0.0447461	0.49226	0.780588
ENSMUSG00000026170	Cyp27a1	1.11037	0.151035	0.137059	0.406866	1.04612	0.0650482	0.770651	0.876197	0.95608	-0.0647969	0.734482	0.867644	0.972824	-0.0397495	0.534034	0.805017
ENSMUSG00000013419	Zfp651	1.11029	0.150939	0.130152	0.394738	1.00671	0.00964312	0.960591	0.981779	1.00036	0.000517921	0.997596	0.999723	0.998011	-0.0028724	0.9629	0.988069
ENSMUSG00000001864	Aif1l	1.11028	0.15093	0.104319	0.349605	0.919435	-0.121181	0.489767	0.672887	1.15265	0.204955	0.237655	0.445183	1.13793	0.186414	0.061036	0.28676
ENSMUSG00000021113	Snapc1	1.11025	0.15089	0.0964414	0.334173	0.997687	-0.00334051	0.979906	0.99169	0.911614	-0.133505	0.27884	0.49473	0.950389	-0.0734102	0.288094	0.626991
ENSMUSG00000051934	Spats2	1.11012	0.150715	0.0871858	0.314749	0.975321	-0.036051	0.766336	0.874149	1.05229	0.0735386	0.499244	0.70279	1.04708	0.0663684	0.329132	0.661159
ENSMUSG00000074305	Peak1	1.11007	0.150656	0.101745	0.343959	0.844399	-0.244003	0.156697	0.312064	1.03897	0.0551484	0.697038	0.845439	1.11705	0.159698	0.0708679	0.312542
ENSMUSG00000118087	4833438C02Rik	1.10995	0.150493	0.0970169	0.33522	0.942502	-0.0854328	0.519004	0.697007	0.989858	-0.014706	0.898902	0.954127	1.02431	0.034651	0.600952	0.839678
ENSMUSG00000069895	Atxn1l	1.10986	0.150379	0.0311398	0.172551	1.14959	0.20112	0.0136909	0.047602	1.27289	0.348109	2.98147e-05	0.000289073	1.07599	0.10567	0.0828723	0.34179
ENSMUSG00000034908	Sidt2	1.10978	0.150274	0.0545735	0.239669	1.26681	0.3412	0.000770701	0.00439135	1.47768	0.563331	1.58159e-07	2.70782e-06	1.09266	0.127844	0.0592673	0.282349
ENSMUSG00000033578	Tmem35a	1.10977	0.150264	0.141424	0.414644	0.904796	-0.144336	0.521044	0.698971	1.05057	0.0711667	0.700061	0.847523	1.05361	0.075345	0.301559	0.637092
ENSMUSG00000037933	Bicd2	1.10972	0.150194	0.0852293	0.310854	1.29546	0.373467	0.00400551	0.0176293	1.4252	0.511167	0.000203382	0.00155522	1.04005	0.0566475	0.399585	0.714964
ENSMUSG00000020519	Sap30l	1.10961	0.150053	0.083435	0.30702	0.977869	-0.0322871	0.780871	0.882865	1.00264	0.00380363	0.970612	0.987889	1.01457	0.0208723	0.751402	0.912229
ENSMUSG00000066800	Rnasel	1.10956	0.149989	0.102824	0.346503	2.36755	1.24339	1.64403e-05	0.000149	1.80006	0.848049	0.000711391	0.00455744	0.957505	-0.0626476	0.355482	0.682167
ENSMUSG00000045973	Slc25a51	1.10955	0.149972	0.0851783	0.310854	0.994832	-0.00747529	0.949617	0.97638	0.945195	-0.081316	0.446364	0.659624	0.968147	-0.0467023	0.48432	0.774407
ENSMUSG00000079610	Ankrd39	1.10938	0.149753	0.103457	0.348197	1.02434	0.0346887	0.819819	0.908308	0.957877	-0.0620884	0.649864	0.81387	0.969379	-0.0448668	0.494855	0.781953
ENSMUSG00000038039	Gcc2	1.10933	0.149691	0.0669487	0.27077	1.13108	0.177706	0.0935486	0.213252	1.17242	0.229485	0.0255367	0.0861362	1.02566	0.0365538	0.574965	0.826129
ENSMUSG00000026880	Stom	1.10929	0.149637	0.101577	0.343463	1.35136	0.434417	0.00774748	0.0302415	1.53809	0.621142	0.000518095	0.00347736	1.03849	0.054489	0.418188	0.729054
ENSMUSG00000054008	Ndst1	1.10928	0.14963	0.0917583	0.324636	1.33805	0.420131	0.00268699	0.0126447	1.42481	0.510771	0.000477269	0.00324361	1.02291	0.0326816	0.62215	0.850675
ENSMUSG00000005682	Pan2	1.10928	0.149627	0.0766113	0.292038	0.718532	-0.476875	0.000126585	0.000918746	0.692333	-0.530462	3.42915e-05	0.000326446	0.985318	-0.0213381	0.745278	0.909787
ENSMUSG00000037408	Cnnm4	1.10924	0.149578	0.103536	0.34839	5.08861	2.34727	2.37332e-15	1.08915e-13	2.3843	1.25356	5.45718e-06	6.44742e-05	0.605942	-0.722749	0.000641396	0.0154266
ENSMUSG00000026349	Ccnt2	1.10918	0.149499	0.0967598	0.334912	1.01508	0.0215876	0.86777	0.932866	1.02275	0.0324496	0.776948	0.891654	1.00535	0.00769085	0.906614	0.966451
ENSMUSG00000029759	Pon3	1.10917	0.149477	0.0974247	0.336268	1.17789	0.236201	0.0853655	0.198997	1.08357	0.115793	0.332107	0.553512	0.965615	-0.0504799	0.452255	0.75319
ENSMUSG00000095403	Gm21092	1.10902	0.149282	0.104311	0.349605	1.06159	0.0862334	0.56833	0.736884	0.887271	-0.172553	0.239419	0.447484	0.901394	-0.14977	0.0754599	0.324555
ENSMUSG00000032298	Neil1	1.10889	0.149119	0.0969001	0.335107	0.997424	-0.00372087	0.976842	0.989882	0.92812	-0.107616	0.360038	0.58238	0.95866	-0.0609087	0.369622	0.692951
ENSMUSG00000032035	Ets1	1.10887	0.149094	0.104632	0.349862	0.720905	-0.472119	0.0110502	0.0401687	1.08351	0.115706	0.400574	0.621089	1.53846	0.621482	0.000716027	0.0167027
ENSMUSG00000028557	Rnf11	1.10883	0.149033	0.104509	0.349744	1.80123	0.848983	7.7684e-05	0.000595822	1.35149	0.434546	0.012449	0.0493936	0.927121	-0.109171	0.146333	0.458072
ENSMUSG00000025982	Sf3b1	1.10882	0.149024	0.0958559	0.332789	0.95074	-0.0728775	0.569631	0.737664	1.01669	0.0238846	0.831849	0.920778	1.03711	0.0525685	0.434719	0.742221
ENSMUSG00000070313	Pate14	1.10872	0.148901	0.122394	0.38173	0.569427	-0.812416	0.0204675	0.0659456	0.613943	-0.703822	0.0227393	0.0787097	1.00291	0.00418515	0.945751	0.98095
ENSMUSG00000009291	Pttg1ip	1.10854	0.148664	0.0907642	0.322498	1.32618	0.407278	0.00262899	0.0124143	1.26926	0.343989	0.00837118	0.035938	0.983173	-0.0244832	0.710974	0.89477
ENSMUSG00000037234	Hook3	1.10842	0.1485	0.0740332	0.286108	1.0741	0.103125	0.341681	0.536306	0.948353	-0.0765032	0.434236	0.650661	0.918471	-0.122695	0.0820249	0.340506
ENSMUSG00000026792	Lrsam1	1.1082	0.148215	0.106016	0.352877	0.914819	-0.128441	0.418138	0.612094	1.10414	0.14292	0.330075	0.551526	1.11307	0.154547	0.0739301	0.32033
ENSMUSG00000028629	Exo5	1.10819	0.148206	0.0903238	0.321534	1.08513	0.117871	0.32862	0.52285	1.01428	0.0204608	0.846859	0.928122	0.964082	-0.0527719	0.431533	0.739338
ENSMUSG00000079363	Gbp4	1.10816	0.148168	0.135185	0.403555	0.393795	-1.34448	0.00601491	0.0245566	0.72256	-0.468811	0.0761942	0.198932	1.0473	0.0666808	0.348355	0.677316
ENSMUSG00000003847	Nfat5	1.10813	0.148128	0.106389	0.35345	0.754577	-0.40626	0.023926	0.0744424	0.930546	-0.103851	0.450477	0.662539	1.08356	0.115785	0.132628	0.437382
ENSMUSG00000078566	Bnip3	1.10812	0.148119	0.106395	0.35345	1.01379	0.0197641	0.895587	0.947404	0.538623	-0.892651	0.000103445	0.000859956	0.529634	-0.916933	5.94249e-05	0.00242617
ENSMUSG00000067768	Xlr4b	1.10812	0.148109	0.143617	0.417886	1.25592	0.328748	0.221847	0.400698	1.34372	0.426237	0.116311	0.270921	1.01597	0.022853	0.716782	0.896459
ENSMUSG00000022475	Hdac7	1.10803	0.147994	0.0715582	0.280484	1.21795	0.28446	0.010049	0.0372093	1.23033	0.299051	0.00596266	0.0271154	1.00802	0.0115287	0.859258	0.951294
ENSMUSG00000031861	Lpar2	1.10802	0.147983	0.0792648	0.298304	1.08912	0.123165	0.265834	0.45283	1.33628	0.418225	0.000511529	0.00343716	1.13813	0.18666	0.0164911	0.136156
ENSMUSG00000019055	Plod1	1.10802	0.147981	0.0949922	0.330974	0.556076	-0.846647	1.71935e-07	2.38888e-06	0.652955	-0.614945	5.54626e-05	0.000496962	1.05921	0.0829914	0.233149	0.572768
ENSMUSG00000021749	Oit1	1.10799	0.147951	0.106299	0.35337	1.24347	0.314372	0.0823727	0.193384	1.20136	0.264666	0.112634	0.26495	0.993488	-0.00942497	0.880837	0.958933
ENSMUSG00000061082	Plac1	1.10793	0.147864	0.133696	0.400993	3.00953	1.58954	0.00957914	0.0358489	5.54872	2.47215	0.00235259	0.0126302	1.02435	0.0347029	0.587925	0.832154
ENSMUSG00000058046	4933430I17Rik	1.10789	0.147812	0.126123	0.387526	1.01728	0.0247162	0.895478	0.947404	0.992763	-0.0104785	0.950411	0.978301	0.991544	-0.0122508	0.842482	0.944114
ENSMUSG00000020346	Mgat1	1.10762	0.147463	0.0977104	0.336623	0.964662	-0.0519049	0.681725	0.819953	0.997471	-0.00365316	0.973808	0.989457	1.01743	0.0249312	0.705755	0.892149
ENSMUSG00000028149	Rap1gds1	1.10746	0.147255	0.0768877	0.292742	1.12401	0.168655	0.126252	0.266047	1.09441	0.130157	0.195986	0.392986	0.989423	-0.0153409	0.814333	0.935386
ENSMUSG00000031799	Tpm4	1.10742	0.147203	0.106623	0.353628	1.15059	0.202372	0.168032	0.328306	1.19786	0.260458	0.0712794	0.188692	1.01947	0.0278185	0.670554	0.875367
ENSMUSG00000033902	Mapkbp1	1.1074	0.147178	0.107619	0.355308	0.800881	-0.320341	0.0465319	0.125378	0.843654	-0.245277	0.0955424	0.234955	1.01441	0.0206387	0.749829	0.911663
ENSMUSG00000000794	Kcnn3	1.1074	0.147174	0.135075	0.403305	0.804655	-0.313557	0.202992	0.376129	1.30934	0.388842	0.104772	0.25133	1.69172	0.758489	0.00451805	0.0598413
ENSMUSG00000051166	Eml5	1.10738	0.147147	0.112572	0.363757	0.508421	-0.975904	0.00373188	0.0166609	0.704546	-0.505235	0.0339094	0.107795	1.03621	0.0513126	0.436912	0.743271
ENSMUSG00000028048	Gba	1.10729	0.147031	0.0646442	0.264564	0.676237	-0.564398	4.60127e-07	5.87173e-06	0.815936	-0.293472	0.0042554	0.020568	1.11402	0.155773	0.0292108	0.191429
ENSMUSG00000035861	Tmprss11b	1.10712	0.146807	0.140141	0.412777	81.1752	6.34297	3.19181e-16	1.65049e-14	48.1722	5.59013	6.89505e-13	2.86731e-11	0.942755	-0.0850451	0.257136	0.597828
ENSMUSG00000067931	Zfp948	1.10705	0.146718	0.108508	0.356985	0.971711	-0.0414008	0.791681	0.890563	1.10834	0.148406	0.321129	0.541692	1.06572	0.091835	0.207966	0.542192
ENSMUSG00000041354	Rgl2	1.10698	0.146629	0.107298	0.354541	0.788472	-0.342869	0.0275191	0.0834365	1.02176	0.0310529	0.799548	0.903582	1.19231	0.253764	0.0135843	0.121438
ENSMUSG00000024395	Lims2	1.10685	0.146463	0.109411	0.359055	0.879482	-0.185273	0.298257	0.49001	1.06518	0.0910962	0.554779	0.74836	1.10239	0.140634	0.101608	0.38247
ENSMUSG00000041235	Chd7	1.10682	0.146425	0.109364	0.359029	1.02578	0.0367242	0.801032	0.896317	0.999831	-0.000244376	0.998482	0.999936	0.988711	-0.0163792	0.799287	0.93195
ENSMUSG00000028019	Pdgfc	1.10682	0.146423	0.109552	0.359317	3.61656	1.85462	2.71136e-07	3.6287e-06	1.99213	0.994313	0.000863653	0.00537037	0.888582	-0.170423	0.0693266	0.308175
ENSMUSG00000034771	Tle2	1.10678	0.146366	0.110177	0.360349	0.532279	-0.909747	0.00288996	0.0134367	0.895354	-0.15947	0.332815	0.554381	1.16218	0.216837	0.044137	0.239708
ENSMUSG00000030322	Mbd4	1.10668	0.146238	0.109828	0.359784	0.958579	-0.0610311	0.678245	0.817394	1.1652	0.220581	0.132655	0.29862	1.12538	0.170418	0.0517455	0.261142
ENSMUSG00000049036	Tmem121	1.10659	0.146127	0.129846	0.394184	1.06132	0.0858577	0.656221	0.801782	0.906864	-0.141042	0.440794	0.654779	0.935908	-0.0955618	0.220161	0.556256
ENSMUSG00000026918	Brd3	1.10658	0.146105	0.0859626	0.312312	1.05768	0.0809074	0.477802	0.66288	1.08593	0.118929	0.255414	0.467677	1.01982	0.0283157	0.667558	0.875022
ENSMUSG00000059659	Gm10069	1.10656	0.14608	0.114582	0.367675	0.904703	-0.144484	0.43243	0.624104	1.03535	0.0501126	0.752733	0.879248	1.05624	0.0789419	0.271198	0.611057
ENSMUSG00000002625	Akap8l	1.10655	0.146072	0.0713553	0.280049	0.791796	-0.3368	0.00213363	0.0104457	0.785133	-0.348992	0.00146644	0.00847191	0.994343	-0.00818437	0.899506	0.965293
ENSMUSG00000031099	Smarca1	1.10655	0.146071	0.133278	0.400485	0.433558	-1.2057	0.00681992	0.0272491	0.671406	-0.574743	0.0437796	0.130979	1.03217	0.0456875	0.4906	0.779149
ENSMUSG00000035295	Wdr38	1.10654	0.146059	0.139718	0.412	0.892269	-0.164449	0.442631	0.632633	0.886722	-0.173445	0.369751	0.591336	0.993658	-0.00917914	0.882721	0.959705
ENSMUSG00000025609	Mkln1	1.10647	0.145966	0.020478	0.135217	0.9617	-0.0563407	0.425874	0.618345	0.982943	-0.0248199	0.709588	0.853094	1.01646	0.0235597	0.671889	0.876128
ENSMUSG00000038290	Smg6	1.10642	0.145902	0.0523877	0.234633	0.913977	-0.12977	0.157449	0.313177	0.919109	-0.121692	0.155447	0.334521	0.999414	-0.000846023	0.9892	0.997815
ENSMUSG00000020361	Hspa4	1.10633	0.145788	0.105486	0.351685	1.18343	0.242977	0.0828808	0.194347	1.18282	0.242229	0.0693847	0.184682	1.00372	0.00534987	0.934791	0.977341
ENSMUSG00000047407	Tgif1	1.10633	0.145776	0.0688481	0.274721	0.851575	-0.231794	0.0268409	0.0817973	0.786284	-0.346878	0.00120832	0.00717589	0.954237	-0.0675802	0.304693	0.640404
ENSMUSG00000044700	Tmem201	1.10629	0.14573	0.108218	0.356475	0.862405	-0.213563	0.137616	0.283398	0.921838	-0.117414	0.350287	0.571505	1.02547	0.0362868	0.582731	0.829476
ENSMUSG00000049556	Lingo1	1.10629	0.145729	0.136287	0.405502	0.816141	-0.293109	0.22256	0.401423	1.10882	0.14903	0.420969	0.638721	1.20176	0.265144	0.0404326	0.228597
ENSMUSG00000042207	Kdm5b	1.10612	0.145514	0.111133	0.361856	1.08439	0.116881	0.451305	0.640159	1.06861	0.0957391	0.491516	0.696919	0.99714	-0.00413167	0.948034	0.981943
ENSMUSG00000032584	Mst1r	1.10611	0.145496	0.110445	0.36068	2.99528	1.58269	1.84023e-07	2.53511e-06	1.71989	0.782318	0.0014497	0.00838609	0.868073	-0.204112	0.0412974	0.231818
ENSMUSG00000029291	Rufy3	1.10604	0.145405	0.0581239	0.248459	1.12434	0.16908	0.074685	0.180027	0.998467	-0.00221405	0.979341	0.992114	0.91967	-0.120812	0.0688067	0.306682
ENSMUSG00000096929	A330023F24Rik	1.10604	0.145399	0.111695	0.362441	0.958331	-0.0614037	0.716337	0.843525	0.910985	-0.1345	0.404481	0.624525	0.979381	-0.0300585	0.633837	0.857313
ENSMUSG00000031349	Nsdhl	1.10603	0.145385	0.106852	0.354019	1.18712	0.247461	0.0799432	0.189074	1.85277	0.889682	7.95362e-07	1.16592e-05	1.3346	0.416411	0.00141661	0.0278395
ENSMUSG00000028173	Wls	1.10602	0.145376	0.103455	0.348197	2.0089	1.0064	9.08827e-09	1.62135e-07	1.83315	0.874324	2.34284e-07	3.89526e-06	0.973773	-0.0383431	0.564197	0.820907
ENSMUSG00000048779	P2ry6	1.10594	0.145269	0.122063	0.381368	0.703295	-0.507799	0.0556965	0.143775	1.15874	0.212552	0.254096	0.465983	1.83897	0.878896	0.00224083	0.0379616
ENSMUSG00000045409	Trim39	1.10593	0.145255	0.111183	0.361856	0.862185	-0.213931	0.156601	0.311978	0.915993	-0.126592	0.339234	0.56052	1.02103	0.0300291	0.645476	0.861355
ENSMUSG00000043659	Npsr1	1.1059	0.145225	0.1293	0.393497	0.861408	-0.215231	0.308987	0.501667	1.48903	0.574373	0.0371156	0.115598	2.08137	1.05754	0.00150507	0.0289041
ENSMUSG00000024663	Rab3il1	1.10583	0.145127	0.14905	0.426665	0.488408	-1.03384	0.0273459	0.0830299	0.866116	-0.207368	0.331304	0.553027	1.07391	0.102875	0.17971	0.508727
ENSMUSG00000029552	Tes	1.10582	0.145123	0.111537	0.362413	1.76809	0.822191	6.39705e-05	0.000500322	1.50529	0.590044	0.00149623	0.00861613	0.962407	-0.0552816	0.411008	0.723685
ENSMUSG00000039997	Ifi203	1.10582	0.145118	0.111217	0.361856	17.2762	4.11071	9.8203e-30	1.70091e-27	6.77085	2.75934	1.27401e-14	6.66521e-13	0.494198	-1.01684	0.000261248	0.00786906
ENSMUSG00000040663	Clcf1	1.10581	0.145099	0.106887	0.354047	1.24727	0.318777	0.0275987	0.0836495	1.56641	0.64746	0.000114177	0.000939971	1.09149	0.1263	0.096338	0.371411
ENSMUSG00000047910	Pcdhb16	1.1058	0.145095	0.111756	0.362441	1.11948	0.162827	0.353251	0.547858	1.11311	0.1546	0.339616	0.560947	1.00132	0.00190483	0.975399	0.992931
ENSMUSG00000002233	Rhoc	1.10575	0.145028	0.111236	0.361856	2.64078	1.40096	1.40599e-05	0.000129761	1.67772	0.746502	0.00317795	0.0161477	0.928346	-0.107265	0.163337	0.483802
ENSMUSG00000036529	Sbf1	1.10573	0.145001	0.0952453	0.33154	1.07705	0.10708	0.37424	0.568697	1.08105	0.112436	0.303723	0.522418	1.00645	0.00927608	0.887907	0.961502
ENSMUSG00000024943	Smc5	1.10568	0.144939	0.112234	0.363106	0.871311	-0.19874	0.216621	0.393978	0.959518	-0.059618	0.662101	0.821925	1.03761	0.0532648	0.424371	0.735088
ENSMUSG00000024055	Cyp4f13	1.10567	0.144922	0.111987	0.36304	1.10385	0.142538	0.33235	0.526518	0.998047	-0.00282061	0.982201	0.993788	0.953714	-0.0683709	0.319655	0.652862
ENSMUSG00000032571	Pik3r4	1.10566	0.144907	0.0702378	0.277828	0.650957	-0.619366	7.8124e-08	1.16924e-06	0.931912	-0.101734	0.276607	0.492629	1.36898	0.453104	1.80445e-05	0.000975777
ENSMUSG00000048895	Cdk5r1	1.10564	0.144878	0.133226	0.400453	1.08815	0.121874	0.53876	0.713441	1.24377	0.314718	0.14569	0.320191	1.04295	0.0606765	0.377374	0.698661
ENSMUSG00000073158	9030624G23Rik	1.10562	0.144861	0.111727	0.362441	0.949308	-0.0750513	0.636674	0.788659	1.03503	0.0496718	0.726097	0.863284	1.03964	0.0560831	0.401575	0.715628
ENSMUSG00000022440	C1qtnf6	1.1055	0.144701	0.125249	0.385614	0.225452	-2.14911	4.99462e-05	0.000403551	0.783102	-0.352728	0.107072	0.255437	1.35774	0.441212	0.0135496	0.121382
ENSMUSG00000032312	Csk	1.10548	0.144674	0.0366897	0.189643	1.15865	0.212444	0.00911042	0.0344124	1.05585	0.0783989	0.297947	0.516157	0.936173	-0.095153	0.116168	0.409924
ENSMUSG00000040187	Arntl2	1.10548	0.144672	0.112111	0.363088	0.952174	-0.0707034	0.670933	0.811874	1.17144	0.228282	0.18271	0.374401	1.11709	0.159742	0.077892	0.330575
ENSMUSG00000015757	Ppil4	1.10545	0.144628	0.047371	0.220388	1.0855	0.118363	0.173403	0.336037	1.05523	0.0775519	0.335734	0.557162	0.983314	-0.0242757	0.691953	0.886157
ENSMUSG00000041353	Tmem29	1.10526	0.14438	0.108004	0.356062	1.04151	0.0586825	0.654924	0.800811	1.12707	0.17258	0.166756	0.351604	1.04593	0.0647883	0.342348	0.67263
ENSMUSG00000024112	Cacna1h	1.10518	0.144283	0.150294	0.429017	1.01211	0.0173641	0.934142	0.968619	0.999483	-0.000745489	0.996702	0.999559	0.996184	-0.00551607	0.92942	0.975046
ENSMUSG00000033436	Armcx2	1.10517	0.144265	0.132947	0.399955	0.24071	-2.05463	0.000263057	0.00174653	0.687192	-0.541215	0.0464327	0.136783	1.11973	0.163147	0.0949656	0.367857
ENSMUSG00000074646	6430550D23Rik	1.10497	0.144008	0.146372	0.421858	1.03957	0.0559848	0.783719	0.884909	1.02828	0.0402355	0.820285	0.915247	0.998043	-0.00282673	0.963675	0.98843
ENSMUSG00000028745	Capzb	1.10485	0.143851	0.0603605	0.254206	1.04594	0.0647962	0.493895	0.676267	1.09225	0.127306	0.150875	0.328165	1.03389	0.0480879	0.451125	0.752738
ENSMUSG00000034850	Tmem127	1.10483	0.143823	0.0974219	0.336268	1.0631	0.0882799	0.462448	0.649049	1.02448	0.0348863	0.74204	0.872413	0.981576	-0.0268278	0.684897	0.883324
ENSMUSG00000026388	3110009E18Rik	1.10482	0.143805	0.11476	0.367844	1.40316	0.488679	0.0331954	0.0966552	1.22276	0.290146	0.11851	0.274412	0.97419	-0.0377248	0.556504	0.81694
ENSMUSG00000022508	Bcl6	1.10479	0.143778	0.113889	0.366378	1.07877	0.109382	0.44692	0.636367	0.967925	-0.0470324	0.708615	0.852728	0.946286	-0.0796518	0.256039	0.596733
ENSMUSG00000025981	Coq10b	1.10468	0.143627	0.0832685	0.306766	1.21987	0.286728	0.0116291	0.0418756	1.14735	0.198302	0.058706	0.163388	0.971617	-0.041541	0.527913	0.801984
ENSMUSG00000034560	Washc4	1.10465	0.143583	0.0341613	0.18238	1.00493	0.00709159	0.927883	0.964906	1.08857	0.122431	0.100245	0.24368	1.067	0.0935621	0.117954	0.413282
ENSMUSG00000026062	Slc9a2	1.1046	0.143529	0.115151	0.368433	1.02035	0.029058	0.844323	0.921042	2.13154	1.0919	2.33693e-06	3.02327e-05	2.05408	1.03849	5.55567e-06	0.000386084
ENSMUSG00000022558	Mroh1	1.1046	0.143526	0.0566354	0.244957	0.792363	-0.335766	0.000500456	0.00304403	0.963365	-0.053845	0.52338	0.723455	1.15393	0.206552	0.00445748	0.0593575
ENSMUSG00000040455	Usp45	1.1046	0.143526	0.111282	0.361932	0.907688	-0.139731	0.308102	0.500638	0.994836	-0.00746942	0.94953	0.977756	1.04641	0.0654503	0.338278	0.669291
ENSMUSG00000051343	Rab11fip5	1.10452	0.14342	0.111403	0.362109	1.38131	0.466037	0.00326034	0.0148606	1.11989	0.163362	0.19898	0.396856	0.915878	-0.126773	0.0972671	0.373143
ENSMUSG00000064368	ND6	1.10438	0.143237	0.100295	0.341007	1.01375	0.0196969	0.870532	0.934659	0.850888	-0.232959	0.0529898	0.151206	0.890479	-0.167347	0.0356041	0.213298
ENSMUSG00000049295	Zfp219	1.10434	0.143185	0.0979355	0.337153	1.18052	0.239417	0.0524919	0.137613	1.05584	0.0783857	0.461899	0.673265	0.94375	-0.0835236	0.226025	0.564062
ENSMUSG00000047330	Kcne4	1.10433	0.143172	0.151597	0.430784	0.797585	-0.32629	0.230359	0.410798	1.19843	0.26114	0.247436	0.4572	1.25691	0.329886	0.0223004	0.162844
ENSMUSG00000027799	Nbea	1.10432	0.143164	0.0559499	0.243249	2.35542	1.23598	1.18802e-32	2.61658e-30	1.58479	0.664293	4.44162e-11	1.40245e-09	0.701341	-0.511812	9.18239e-08	1.30398e-05
ENSMUSG00000024855	Pacs1	1.1043	0.143132	0.110254	0.360428	0.801975	-0.31837	0.0269546	0.0820877	0.784728	-0.349736	0.0151582	0.0575489	0.99003	-0.014456	0.825442	0.938216
ENSMUSG00000026933	Camsap1	1.10429	0.143115	0.0785401	0.296645	1.11816	0.161129	0.129061	0.270844	1.15324	0.205695	0.0432084	0.129814	1.02323	0.0331301	0.611168	0.844738
ENSMUSG00000110195	Pde2a	1.10428	0.143106	0.147769	0.424061	1.0146	0.0209121	0.924748	0.963414	1.08206	0.113784	0.564452	0.755766	1.02137	0.0304988	0.627036	0.853371
ENSMUSG00000032024	Clmp	1.10421	0.143011	0.142023	0.415648	0.410589	-1.28423	0.0063057	0.0255617	0.835155	-0.259884	0.214224	0.415679	1.09663	0.133081	0.135808	0.442518
ENSMUSG00000039159	Ube2h	1.10416	0.142947	0.0811085	0.301989	0.915029	-0.128111	0.233612	0.414855	0.872741	-0.196375	0.0566561	0.158947	0.967851	-0.0471435	0.473896	0.768414
ENSMUSG00000027939	Nup210l	1.10395	0.14267	0.123255	0.382434	1.68112	0.749421	0.0128852	0.0454046	1.64085	0.714446	0.0119425	0.0477972	1.00254	0.00365926	0.952523	0.983353
ENSMUSG00000033623	Pcgf3	1.10388	0.142586	0.0991904	0.33898	1.11839	0.16143	0.183685	0.350326	1.20457	0.268518	0.0266798	0.089016	1.04245	0.0599749	0.374052	0.696379
ENSMUSG00000039105	Atp6v1g1	1.10388	0.142584	0.11248	0.363753	0.97887	-0.0308108	0.81708	0.90643	0.972478	-0.0402619	0.732331	0.86625	0.994988	-0.00724841	0.911674	0.968172
ENSMUSG00000035495	Tstd2	1.10386	0.142552	0.0929849	0.326594	1.13507	0.182785	0.116056	0.250417	1.13411	0.181565	0.0952693	0.234396	1.00462	0.00665514	0.9192	0.971795
ENSMUSG00000057894	Zfp329	1.10383	0.142519	0.0989712	0.338526	0.717073	-0.479809	0.000403144	0.00253421	0.777178	-0.363683	0.00483238	0.022843	1.03372	0.0478511	0.474169	0.768414
ENSMUSG00000054793	Cadm4	1.10367	0.142306	0.116128	0.370221	1.99193	0.99417	0.000887208	0.00496236	1.36826	0.452345	0.0315236	0.101733	0.942985	-0.0846932	0.240132	0.580281
ENSMUSG00000029727	Cyp3a13	1.10366	0.142302	0.126874	0.388862	4.82847	2.27157	3.86375e-06	4.05705e-05	3.13225	1.6472	0.000231835	0.00174512	0.954012	-0.0679214	0.327998	0.660584
ENSMUSG00000070808	Bicra	1.10365	0.142279	0.1167	0.371453	0.862171	-0.213954	0.150023	0.302053	0.970145	-0.0437278	0.72605	0.863284	1.05402	0.075909	0.275521	0.615952
ENSMUSG00000040747	Cd53	1.10358	0.142194	0.143925	0.417886	0.646081	-0.630213	0.0573533	0.146904	1.17878	0.237295	0.245121	0.454759	1.92695	0.946318	0.00266051	0.0427225
ENSMUSG00000029386	Tctn2	1.10357	0.142173	0.0772397	0.293452	0.717602	-0.478745	2.52715e-05	0.000218221	0.941218	-0.0873999	0.352144	0.573285	1.22569	0.293593	0.000974826	0.0210302
ENSMUSG00000020248	Nfyb	1.10346	0.142035	0.0980992	0.337423	0.963023	-0.054358	0.642482	0.792184	0.932407	-0.100968	0.34387	0.565186	0.977921	-0.0322099	0.626525	0.852804
ENSMUSG00000036832	Lpar3	1.10344	0.142007	0.133242	0.400453	3.25747	1.70375	0.000489906	0.00298945	4.55298	2.18681	4.50502e-05	0.00041449	1.02905	0.0413139	0.522581	0.798142
ENSMUSG00000014444	Piezo1	1.10343	0.141996	0.0530033	0.235795	1.16007	0.21421	0.0176609	0.058509	1.30939	0.388889	3.24161e-05	0.000310749	1.08341	0.115583	0.0730043	0.318098
ENSMUSG00000047747	Rnf150	1.10342	0.141985	0.117294	0.372451	2.51428	1.33015	0.000125215	0.00091028	1.40872	0.494388	0.0270425	0.090024	0.907428	-0.140145	0.103467	0.38578
ENSMUSG00000034394	Lif	1.10342	0.141982	0.11822	0.374646	1.3743	0.458694	0.0100372	0.0371888	1.49516	0.580296	0.00226776	0.01223	1.02198	0.031366	0.630148	0.855576
ENSMUSG00000059820	Nkapd1	1.10339	0.141942	0.10391	0.348912	1.12059	0.164254	0.187035	0.35429	1.06355	0.0888907	0.419091	0.637118	0.976782	-0.0338909	0.609518	0.844168
ENSMUSG00000022382	Wnt7b	1.10323	0.141728	0.117468	0.372633	2.66281	1.41295	3.33327e-11	8.92858e-10	2.30734	1.20623	6.52403e-09	1.43336e-07	0.962038	-0.0558338	0.407476	0.720417
ENSMUSG00000009418	Nav1	1.1032	0.141698	0.119054	0.376021	0.877149	-0.189106	0.30565	0.498018	1.19509	0.257117	0.161728	0.344094	1.28289	0.359397	0.0152946	0.130092
ENSMUSG00000037148	Arhgap10	1.10317	0.141654	0.113959	0.366457	1.72955	0.790394	7.16635e-06	7.0869e-05	1.82425	0.867304	1.0348e-06	1.47923e-05	1.01844	0.0263593	0.68901	0.885305
ENSMUSG00000026478	Lamc1	1.10312	0.141585	0.118359	0.374936	0.573519	-0.802088	0.000802004	0.00454359	0.866171	-0.207277	0.182284	0.373786	1.14409	0.194197	0.0435503	0.238505
ENSMUSG00000020525	Ppm1d	1.10308	0.141532	0.101106	0.342566	1.61563	0.692093	1.32536e-06	1.53237e-05	1.48686	0.572266	4.18155e-05	0.000388738	0.966569	-0.0490558	0.462839	0.760898
ENSMUSG00000042360	4930433N12Rik	1.10307	0.141518	0.117453	0.372633	2.10727	1.07537	0.000166111	0.00116716	2.51801	1.33228	7.3441e-06	8.36112e-05	1.03969	0.0561585	0.401923	0.715791
ENSMUSG00000060771	Tsga10	1.10302	0.141456	0.118541	0.374993	1.10898	0.149236	0.351116	0.545828	1.08754	0.121072	0.402292	0.622738	0.99599	-0.00579703	0.926894	0.974648
ENSMUSG00000026812	Tsc1	1.10301	0.14145	0.0974943	0.33636	0.954608	-0.067019	0.563107	0.733043	1.12022	0.163779	0.134029	0.300977	1.11746	0.160224	0.0370662	0.217812
ENSMUSG00000079592	C1qtnf5	1.10301	0.141443	0.144839	0.419792	0.47162	-1.0843	0.0135762	0.0473138	0.962798	-0.0546945	0.754876	0.880225	1.23785	0.307834	0.0304027	0.196015
ENSMUSG00000026452	Syt2	1.10296	0.141386	0.154118	0.434137	1.00571	0.00821504	0.970099	0.987041	2.48851	1.31528	0.0117667	0.0472361	1.391	0.476117	0.0110965	0.106037
ENSMUSG00000021143	Pacs2	1.1029	0.141305	0.106514	0.35345	0.927981	-0.107833	0.385621	0.580656	1.04245	0.0599759	0.584641	0.770139	1.07244	0.100903	0.156579	0.47476
ENSMUSG00000039219	Arid4b	1.10288	0.141272	0.0986591	0.337966	1.04282	0.0604924	0.603845	0.763797	1.04294	0.0606549	0.56058	0.753069	1.00292	0.00420327	0.949004	0.98231
ENSMUSG00000004347	Pde1c	1.10286	0.141249	0.142836	0.416586	1.00266	0.00383586	0.984308	0.994172	2.21748	1.14892	0.00611111	0.0276613	1.63447	0.708821	0.00507351	0.0646299
ENSMUSG00000004328	Hif3a	1.10284	0.14122	0.145054	0.419815	1.19848	0.261212	0.261344	0.447797	0.942906	-0.0848147	0.633624	0.80363	0.902944	-0.147291	0.115489	0.409132
ENSMUSG00000002565	Scin	1.10272	0.141067	0.120062	0.378083	3.32357	1.73273	1.96325e-13	7.10432e-12	3.58391	1.84153	7.8549e-15	4.22083e-13	1.01911	0.0273139	0.674073	0.877019
ENSMUSG00000036298	Slc2a13	1.1027	0.141037	0.122752	0.381945	0.340002	-1.55639	0.000289935	0.00189814	1.06514	0.0910401	0.575712	0.76294	3.44346	1.78386	2.87803e-05	0.0013545
ENSMUSG00000034243	Golgb1	1.10261	0.140921	0.0635898	0.262131	0.937752	-0.0927216	0.325514	0.520169	0.975068	-0.0364249	0.670649	0.827058	1.02483	0.0353794	0.57708	0.826911
ENSMUSG00000024222	Fkbp5	1.10258	0.140889	0.122882	0.381945	0.899866	-0.152218	0.409651	0.604582	1.05647	0.0792566	0.623411	0.797137	1.07348	0.102293	0.18669	0.517714
ENSMUSG00000028133	Rwdd3	1.10254	0.140831	0.120287	0.378374	1.12428	0.168996	0.249067	0.433006	1.0764	0.106217	0.41381	0.632911	0.98503	-0.0217607	0.73827	0.905989
ENSMUSG00000008575	Nfib	1.10252	0.140807	0.0998042	0.339918	2.35955	1.23851	1.90013e-16	9.97011e-15	2.12907	1.09023	1.78207e-13	8.0283e-12	0.960596	-0.0579984	0.38808	0.706524
ENSMUSG00000037606	Osbpl5	1.10246	0.140725	0.114734	0.367844	1.05491	0.0771188	0.557246	0.727878	1.07798	0.108325	0.363167	0.585511	1.01489	0.021326	0.745763	0.909994
ENSMUSG00000103793	Pcdhga6	1.10244	0.140698	0.124139	0.38417	1.04747	0.066903	0.705758	0.836148	1.06902	0.096286	0.557403	0.750495	1.00915	0.0131395	0.830795	0.94052
ENSMUSG00000069743	Zfp820	1.1023	0.140511	0.121472	0.380119	2.52637	1.33707	0.000241213	0.00161931	2.70002	1.43297	9.5189e-05	0.00080027	1.01077	0.0154616	0.80285	0.93286
ENSMUSG00000026811	St6galnac6	1.10225	0.140451	0.1463	0.421819	0.702473	-0.509484	0.0816102	0.192148	0.932142	-0.101378	0.571896	0.760142	1.06555	0.0915934	0.236287	0.576302
ENSMUSG00000027315	Spint1	1.10217	0.140352	0.118468	0.374993	0.790799	-0.338618	0.0244983	0.0759557	0.984722	-0.022211	0.852182	0.931438	1.13075	0.177281	0.0390959	0.223948
ENSMUSG00000022089	Bin3	1.10213	0.140294	0.0754359	0.289317	0.995433	-0.00660395	0.947073	0.974903	1.02179	0.0311022	0.730408	0.865117	1.01859	0.0265754	0.679746	0.880817
ENSMUSG00000019464	Ptger1	1.10208	0.140223	0.141446	0.414644	1.10428	0.143104	0.480474	0.665168	0.999335	-0.000960115	0.995508	0.999149	0.966978	-0.0484451	0.466366	0.762929
ENSMUSG00000028273	Pdlim5	1.10207	0.14022	0.121422	0.38011	1.7061	0.7707	0.000111489	0.000819179	1.27879	0.354781	0.0256494	0.0864022	0.915463	-0.127426	0.102428	0.383747
ENSMUSG00000032014	Oaf	1.10207	0.140219	0.121921	0.381149	0.800982	-0.320158	0.0566249	0.145581	0.970893	-0.0426164	0.746792	0.875403	1.09049	0.124975	0.11184	0.401667
ENSMUSG00000032405	Pias1	1.10206	0.140197	0.0920165	0.325003	1.13518	0.182919	0.10344	0.230383	1.06334	0.0886027	0.375903	0.597054	0.966481	-0.0491864	0.457794	0.757328
ENSMUSG00000066456	Hmgn3	1.10203	0.140161	0.120176	0.378309	0.783749	-0.351536	0.0857542	0.19972	0.831742	-0.265793	0.140689	0.311827	1.01053	0.0151187	0.807364	0.933918
ENSMUSG00000024862	Klc2	1.10202	0.140144	0.0985135	0.337859	1.06369	0.0890727	0.437083	0.628582	1.0374	0.0529755	0.604306	0.783717	0.988328	-0.0169377	0.796678	0.931542
ENSMUSG00000049676	Catsperg1	1.10198	0.140101	0.129951	0.394378	0.899296	-0.153132	0.430087	0.621916	0.909499	-0.136856	0.434543	0.650903	0.999972	-4.09621e-05	0.999465	1
ENSMUSG00000059866	Tnip2	1.10194	0.14004	0.106516	0.35345	1.03588	0.0508574	0.67162	0.812278	0.962566	-0.0550431	0.607706	0.785946	0.956531	-0.064116	0.344037	0.674162
ENSMUSG00000041258	Zfp236	1.10187	0.139949	0.112771	0.364105	1.13795	0.186436	0.153069	0.30686	1.23307	0.302255	0.0228082	0.0789173	1.04067	0.0575101	0.394953	0.711797
ENSMUSG00000022555	Dgat1	1.10185	0.13993	0.0839152	0.308148	1.57197	0.65257	2.01694e-08	3.38497e-07	1.40312	0.488634	1.83142e-05	0.000187557	0.941002	-0.0877301	0.186747	0.517714
ENSMUSG00000020773	Trim47	1.10184	0.139914	0.135602	0.404348	0.995643	-0.00629917	0.9729	0.988357	0.847187	-0.239248	0.22576	0.430777	0.939501	-0.0900336	0.236049	0.576302
ENSMUSG00000042918	Mamstr	1.10183	0.139905	0.140879	0.413969	1.04289	0.0605881	0.750791	0.864891	1.06725	0.0938946	0.589673	0.773853	1.0101	0.0145013	0.81447	0.935386
ENSMUSG00000015647	Lama5	1.10182	0.139888	0.122634	0.381945	0.999216	-0.00113122	0.993829	0.999965	1.00763	0.0109725	0.932358	0.968406	1.00412	0.00593548	0.926204	0.974511
ENSMUSG00000046259	Sprr2h	1.10176	0.139817	0.132739	0.399695	3.39806	1.76471	0.00023177	0.00156561	7.94304	2.98969	5.52665e-08	1.02811e-06	1.13839	0.18699	0.0693487	0.308175
ENSMUSG00000097462	9530026P05Rik	1.10174	0.13979	0.120633	0.379055	1.08055	0.111769	0.505397	0.685764	0.821264	-0.284082	0.115433	0.269545	0.830056	-0.268719	0.0248652	0.17473
ENSMUSG00000021596	Mctp1	1.1017	0.139726	0.125253	0.385614	1.14949	0.200994	0.283866	0.474663	2.44826	1.29176	0.000283597	0.00206673	1.40326	0.488785	0.00659254	0.0764651
ENSMUSG00000097061	9330151L19Rik	1.10168	0.1397	0.122187	0.381383	0.472839	-1.08058	5.06717e-05	0.000408673	0.693241	-0.52857	0.00939566	0.0394238	1.08075	0.112033	0.146096	0.457647
ENSMUSG00000031089	Slc6a14	1.10166	0.139676	0.120939	0.379568	3.06273	1.61482	3.60244e-06	3.80282e-05	3.84791	1.94408	5.86381e-08	1.08517e-06	1.03691	0.0522922	0.428789	0.737717
ENSMUSG00000033253	Szt2	1.10146	0.139424	0.12213	0.381378	0.991179	-0.0127827	0.939497	0.971214	0.981624	-0.0267571	0.861096	0.936762	0.995782	-0.00609881	0.921073	0.97206
ENSMUSG00000055044	Pdlim1	1.10146	0.139421	0.12041	0.378489	1.30281	0.381626	0.0126066	0.0446412	1.19269	0.254221	0.0649603	0.176097	0.970559	-0.0431126	0.517254	0.795985
ENSMUSG00000021010	Npas3	1.10146	0.139411	0.152171	0.432108	1.02952	0.0419764	0.851922	0.924851	2.53626	1.3427	0.0124935	0.0495377	1.3203	0.400869	0.0148296	0.127397
ENSMUSG00000040268	Plekha1	1.10144	0.139391	0.116314	0.370506	1.84925	0.886939	2.7666e-07	3.69987e-06	1.8129	0.858297	4.22229e-07	6.59594e-06	0.996514	-0.00503842	0.938775	0.978687
ENSMUSG00000020694	Tlk2	1.10144	0.139389	0.0826491	0.305552	1.38743	0.472416	2.84676e-05	0.000243579	1.14528	0.1957	0.0495765	0.143789	0.893804	-0.161969	0.0260046	0.178889
ENSMUSG00000024614	Tmx3	1.10128	0.139179	0.0935253	0.327842	1.4916	0.576864	4.58857e-06	4.73305e-05	1.34498	0.427584	0.000423364	0.00292065	0.951978	-0.0709995	0.290797	0.62922
ENSMUSG00000040123	Zmym5	1.10118	0.139054	0.0628344	0.260531	1.04461	0.06297	0.489345	0.672502	1.05668	0.0795323	0.345306	0.566826	1.01123	0.0161139	0.796412	0.931542
ENSMUSG00000060206	Zfp462	1.10115	0.139005	0.127824	0.390648	0.203682	-2.29561	1.49443e-06	1.70901e-05	0.691546	-0.532102	0.0330715	0.105696	1.47257	0.558341	0.00684932	0.0780574
ENSMUSG00000041308	Sntb2	1.10112	0.138976	0.123662	0.382989	0.853319	-0.228843	0.171779	0.333864	0.998313	-0.0024355	0.985887	0.995033	1.07218	0.100549	0.177247	0.504465
ENSMUSG00000039801	Cplane1	1.10106	0.138887	0.124577	0.385001	0.818748	-0.288509	0.0683488	0.168188	1.06841	0.0954643	0.464934	0.675827	1.22292	0.290328	0.0105452	0.10306
ENSMUSG00000052056	Zfp217	1.10094	0.138739	0.0846109	0.309516	1.06948	0.0969155	0.35232	0.547078	1.01097	0.0157433	0.865902	0.938971	0.965978	-0.0499382	0.445941	0.749246
ENSMUSG00000027544	Nfatc2	1.10094	0.138737	0.113774	0.366082	1.07159	0.099748	0.425254	0.617896	1.11801	0.160928	0.169651	0.355648	1.02743	0.03904	0.557541	0.817012
ENSMUSG00000031520	Vegfc	1.10094	0.138731	0.154601	0.434566	0.844223	-0.244304	0.301364	0.493634	1.27589	0.351502	0.137197	0.306178	1.40385	0.489386	0.0119076	0.111249
ENSMUSG00000019564	Arid3a	1.10086	0.138631	0.120429	0.378489	1.15124	0.203191	0.139805	0.287044	1.02206	0.031474	0.787415	0.89743	0.942767	-0.0850273	0.226585	0.564703
ENSMUSG00000019254	Ppp1r12c	1.10085	0.138622	0.10445	0.349619	0.806557	-0.310151	0.0126297	0.0446786	0.838183	-0.254663	0.0303662	0.0989104	1.01473	0.0210967	0.748944	0.911381
ENSMUSG00000021451	Sema4d	1.10079	0.138536	0.120993	0.379586	1.01272	0.0182298	0.89089	0.944978	1.05072	0.0713805	0.548073	0.743406	1.02145	0.0306241	0.642564	0.860352
ENSMUSG00000027985	Lef1	1.10078	0.13853	0.152369	0.432518	0.549787	-0.863055	0.0275047	0.0834088	0.639013	-0.646082	0.0406374	0.123884	1.00929	0.0133364	0.831312	0.940558
ENSMUSG00000032590	Apeh	1.1007	0.138421	0.04091	0.201333	0.863727	-0.211352	0.00826498	0.0318598	1.11253	0.153843	0.0418483	0.126452	1.28082	0.357064	2.51049e-06	0.00019711
ENSMUSG00000097523	1700022N22Rik	1.10069	0.138406	0.148167	0.424822	1.5296	0.613152	0.0484116	0.129213	1.16948	0.225862	0.258596	0.471568	0.956868	-0.0636089	0.359078	0.685304
ENSMUSG00000001156	Mxd1	1.10067	0.138378	0.123437	0.382628	0.986374	-0.0197928	0.902618	0.951022	0.962017	-0.0558654	0.704031	0.849769	0.988892	-0.0161151	0.796692	0.931542
ENSMUSG00000011960	Ccnt1	1.10059	0.138282	0.062241	0.25898	1.12491	0.16981	0.0640872	0.159994	1.08264	0.11456	0.176782	0.365827	0.978635	-0.0311579	0.618332	0.849073
ENSMUSG00000029409	U90926	1.10054	0.138214	0.160924	0.445544	0.895463	-0.159295	0.487985	0.671368	1.10027	0.137855	0.480852	0.688309	1.08489	0.117542	0.160601	0.480097
ENSMUSG00000039286	Fndc3b	1.1005	0.138164	0.120677	0.379072	1.06089	0.0852813	0.51925	0.69718	1.23692	0.306754	0.0275475	0.091432	1.08367	0.115929	0.118731	0.414403
ENSMUSG00000024965	Fermt3	1.10048	0.138139	0.156414	0.437308	1.22668	0.294753	0.229279	0.40965	1.66682	0.7371	0.0293293	0.0961476	1.05723	0.0802846	0.27928	0.618647
ENSMUSG00000028633	Ctps	1.10048	0.138127	0.12042	0.378489	1.49299	0.578205	0.000316599	0.00205312	1.61026	0.68729	3.96373e-05	0.000370783	1.02371	0.0338071	0.609692	0.844168
ENSMUSG00000061878	Sphk1	1.10047	0.138122	0.125046	0.385259	1.01353	0.0193836	0.901302	0.950309	1.00185	0.00266739	0.984742	0.994792	0.995437	-0.00659736	0.916437	0.970811
ENSMUSG00000059970	Hspa2	1.10036	0.137979	0.124779	0.385252	1.28831	0.365478	0.0550744	0.142519	1.00831	0.0119401	0.933046	0.968609	0.891213	-0.166158	0.0660964	0.300256
ENSMUSG00000039178	Tbc1d19	1.10032	0.137925	0.122358	0.381694	0.749632	-0.415745	0.00650816	0.0262267	0.606226	-0.722073	3.96554e-05	0.000370783	0.93058	-0.103798	0.155018	0.472219
ENSMUSG00000040253	Gbp7	1.10032	0.137925	0.124237	0.384397	1.00814	0.0116958	0.94261	0.972819	1.37352	0.45788	0.0273373	0.0908529	1.17723	0.235393	0.0323345	0.203568
ENSMUSG00000034601	2700049A03Rik	1.1003	0.137898	0.109429	0.359055	1.02236	0.031909	0.788199	0.888162	1.06284	0.0879226	0.413324	0.632501	1.02589	0.0368726	0.578612	0.827523
ENSMUSG00000051149	Adnp	1.10028	0.137874	0.126433	0.387955	1.09958	0.136958	0.345094	0.539852	1.11032	0.15098	0.258697	0.471656	1.00837	0.0120282	0.852502	0.948309
ENSMUSG00000020277	Pfkl	1.1002	0.137766	0.114914	0.368116	1.02707	0.0385291	0.756253	0.868214	0.891874	-0.165088	0.159846	0.341066	0.914849	-0.128394	0.0859857	0.348358
ENSMUSG00000037355	Uvssa	1.1002	0.137766	0.104732	0.350039	0.984641	-0.022331	0.846323	0.92241	0.931084	-0.103017	0.328736	0.550155	0.964081	-0.0527741	0.430002	0.738488
ENSMUSG00000016087	Fli1	1.10005	0.137569	0.162016	0.446711	0.882452	-0.18041	0.441172	0.631459	1.08237	0.114196	0.550419	0.745368	1.08943	0.123573	0.149595	0.46287
ENSMUSG00000020273	Papolg	1.09993	0.137412	0.0705842	0.278514	0.87604	-0.190931	0.0460465	0.124333	0.886042	-0.174553	0.0540995	0.15357	1.00238	0.00343601	0.956615	0.984713
ENSMUSG00000033792	Atp7a	1.0999	0.137371	0.0630718	0.261178	1.00557	0.00801545	0.928703	0.965392	1.30602	0.38518	4.52319e-05	0.000415733	1.26062	0.334136	5.32099e-05	0.00226295
ENSMUSG00000027365	Trpm7	1.09985	0.13731	0.0961988	0.333404	0.87536	-0.192051	0.0865029	0.201122	0.942967	-0.0847203	0.393656	0.614354	1.04051	0.0572969	0.389117	0.707211
ENSMUSG00000062421	Arf2	1.09976	0.137195	0.115894	0.369921	1.95126	0.964409	1.33489e-09	2.75246e-08	1.50476	0.589536	6.32476e-05	0.000558202	0.892963	-0.163328	0.0384656	0.22221
ENSMUSG00000105096	Gbp10	1.09976	0.137191	0.153324	0.433633	0.998479	-0.00219606	0.99218	0.999184	1.05927	0.0830637	0.671054	0.827058	1.01891	0.027024	0.659777	0.870111
ENSMUSG00000020135	Apc2	1.09975	0.137175	0.127345	0.389629	0.326801	-1.61352	0.000141406	0.00101394	0.799103	-0.323546	0.105746	0.253088	1.25051	0.322518	0.0223012	0.162844
ENSMUSG00000026073	Il1r2	1.09956	0.13693	0.163043	0.447623	308.241	8.26792	9.62497e-16	4.6408e-14	53.3655	5.73783	1.47154e-08	3.03144e-07	0.378732	-1.40075	0.000765937	0.0175189
ENSMUSG00000053395	Cacng8	1.0995	0.136849	0.159174	0.44213	0.964395	-0.0523038	0.800944	0.896302	1.19068	0.251783	0.237067	0.444344	1.09346	0.128904	0.143596	0.45398
ENSMUSG00000026544	Dusp23	1.09945	0.13678	0.126377	0.387858	0.90925	-0.137251	0.42205	0.615849	0.957143	-0.0631936	0.674684	0.829693	1.01679	0.0240153	0.70213	0.890332
ENSMUSG00000031753	Cog4	1.09945	0.136779	0.0994699	0.339359	1.26451	0.338577	0.00409531	0.0179289	1.1994	0.262313	0.018636	0.0676433	0.976727	-0.0339726	0.605722	0.842593
ENSMUSG00000038352	Arl5c	1.09942	0.136744	0.155274	0.435724	0.993292	-0.00970961	0.961267	0.982244	1.03471	0.0492198	0.779962	0.893901	1.01478	0.0211718	0.73682	0.905146
ENSMUSG00000028331	Trmo	1.0994	0.136722	0.132951	0.399955	1.11732	0.160038	0.399127	0.594014	1.09435	0.130072	0.445024	0.658311	0.99668	-0.00479733	0.937461	0.977954
ENSMUSG00000000782	Tcf7	1.09939	0.136702	0.127611	0.390221	1.93836	0.954834	0.000292492	0.00191366	1.07425	0.103328	0.479721	0.687429	0.708655	-0.496844	0.00338569	0.050093
ENSMUSG00000026399	Cd55	1.09934	0.136634	0.129536	0.393843	0.64039	-0.642977	0.000783498	0.00445146	0.390245	-1.35755	1.45629e-09	3.59838e-08	0.797897	-0.325726	0.00708311	0.0795559
ENSMUSG00000073599	Ecscr	1.09922	0.136476	0.153719	0.433832	0.384666	-1.37832	0.00586329	0.0240241	0.924983	-0.112501	0.535277	0.732949	1.23541	0.30499	0.0310152	0.198242
ENSMUSG00000029442	Wdr66	1.09907	0.136287	0.163853	0.44884	0.985495	-0.0210797	0.920625	0.961299	0.887944	-0.171459	0.39561	0.616284	0.964263	-0.0525013	0.439074	0.744834
ENSMUSG00000022148	Fyb	1.09906	0.136273	0.153374	0.433633	4.86367	2.28204	0.000226573	0.00153516	5.99693	2.58422	7.74764e-05	0.000667075	1.01339	0.0191835	0.757695	0.914331
ENSMUSG00000047420	Fam180a	1.09901	0.136204	0.146231	0.421696	0.536602	-0.898074	0.0371121	0.105544	0.986658	-0.0193775	0.92025	0.963405	1.15091	0.202771	0.0458464	0.243985
ENSMUSG00000040234	Tm7sf3	1.099	0.136193	0.129959	0.394378	1.03231	0.0458807	0.744326	0.860582	1.11168	0.152741	0.248937	0.459212	1.0396	0.0560302	0.405826	0.718925
ENSMUSG00000026064	Ptp4a1	1.09898	0.136165	0.129236	0.393379	1.9666	0.9757	0.00259513	0.0122837	2.59343	1.37486	0.000164053	0.00129043	1.03626	0.0513806	0.435769	0.742762
ENSMUSG00000052293	Taf9	1.09895	0.136119	0.130899	0.396076	1.23096	0.29978	0.066551	0.164853	1.16876	0.224984	0.129921	0.293883	0.985907	-0.0204769	0.751256	0.912229
ENSMUSG00000018541	Cwc25	1.0989	0.136054	0.0825293	0.305382	1.06823	0.0952284	0.337727	0.532578	1.0231	0.0329466	0.713913	0.855485	0.973872	-0.0381966	0.55308	0.815195
ENSMUSG00000031239	Itm2a	1.09886	0.136005	0.152784	0.432978	0.35367	-1.49953	0.00325318	0.0148318	0.668712	-0.580542	0.0451075	0.133889	1.04731	0.0666856	0.346679	0.675667
ENSMUSG00000028760	Eif4g3	1.09879	0.135912	0.118513	0.374993	1.07617	0.105906	0.396084	0.590886	1.18072	0.239669	0.0525735	0.150379	1.05341	0.0750608	0.27536	0.61571
ENSMUSG00000066233	Tmem42	1.09875	0.135857	0.130646	0.395685	1.05671	0.0795781	0.604086	0.763966	1.01194	0.0171298	0.899723	0.954299	0.982516	-0.0254471	0.691871	0.886157
ENSMUSG00000050212	Eva1b	1.09874	0.135855	0.145283	0.420027	0.700813	-0.512899	0.0682079	0.168047	0.982328	-0.0257237	0.878509	0.945039	1.12007	0.163586	0.093971	0.365304
ENSMUSG00000024750	Zfand5	1.09873	0.135836	0.128909	0.392983	1.49923	0.584223	0.0100187	0.0371281	1.09973	0.137148	0.368301	0.589917	0.9061	-0.142257	0.0937971	0.364975
ENSMUSG00000034656	Cacna1a	1.09868	0.135772	0.154944	0.43495	1.20194	0.265363	0.253189	0.437667	1.12437	0.16912	0.374384	0.595944	0.989104	-0.0158056	0.799964	0.931959
ENSMUSG00000038976	Ppp1r9b	1.09867	0.135764	0.124721	0.385223	0.982966	-0.0247867	0.8483	0.923146	1.03436	0.0487367	0.671397	0.827329	1.02885	0.0410369	0.537815	0.808083
ENSMUSG00000052395	Rft1	1.09867	0.135759	0.0826656	0.305552	1.2184	0.284993	0.00505872	0.021325	1.03703	0.0524555	0.558657	0.751486	0.896973	-0.156864	0.0257168	0.178071
ENSMUSG00000035069	Oma1	1.09867	0.135758	0.108823	0.357802	1.26382	0.337793	0.00570635	0.0235161	1.16521	0.220595	0.0496338	0.143908	0.963657	-0.0534089	0.42317	0.734097
ENSMUSG00000032740	Ccdc88a	1.09867	0.135754	0.128437	0.391844	0.635406	-0.654249	0.0086798	0.0330447	1.00876	0.0125854	0.932039	0.968292	1.36782	0.451875	0.00667914	0.0769071
ENSMUSG00000025429	Pstpip2	1.09866	0.13575	0.109115	0.358551	1.17996	0.238734	0.0441737	0.120432	1.11176	0.152849	0.155709	0.334924	0.973351	-0.0389673	0.555983	0.816598
ENSMUSG00000029276	Glmn	1.09866	0.135745	0.131798	0.397865	0.931652	-0.102137	0.494236	0.676527	1.0173	0.0247393	0.849432	0.930084	1.04192	0.0592449	0.380496	0.701366
ENSMUSG00000068479	Mfap1a	1.09856	0.135609	0.0819934	0.303983	1.09462	0.130429	0.190578	0.359332	1.07795	0.108284	0.236836	0.443959	0.994522	-0.0079241	0.901504	0.965459
ENSMUSG00000022102	Dok2	1.09847	0.135499	0.161299	0.446155	1.47958	0.565185	0.0928022	0.21187	1.55078	0.632994	0.0588988	0.163798	1.01025	0.0147144	0.813685	0.935334
ENSMUSG00000040407	Akap9	1.0983	0.135278	0.129841	0.394184	1.27022	0.345079	0.0221944	0.070291	1.13748	0.185845	0.154805	0.333738	0.960245	-0.0585249	0.387466	0.706288
ENSMUSG00000089809	A930011G23Rik	1.09827	0.135234	0.133958	0.401322	5.46637	2.45058	5.34764e-08	8.2243e-07	2.90466	1.53837	0.00014712	0.0011738	0.896831	-0.157092	0.0877482	0.353229
ENSMUSG00000042293	Gm5617	1.09826	0.135217	0.129603	0.393969	1.23942	0.309663	0.11455	0.247992	1.104	0.142743	0.375304	0.596663	0.969027	-0.0453914	0.485545	0.775432
ENSMUSG00000078496	Zfp982	1.09825	0.135202	0.132046	0.398359	1.7157	0.778797	0.00903794	0.0341893	1.39974	0.485159	0.0366655	0.114515	0.977141	-0.0333612	0.598436	0.838098
ENSMUSG00000075297	H60b	1.09824	0.135196	0.142353	0.416241	0.714145	-0.485712	0.0702358	0.171645	0.826287	-0.275286	0.176088	0.364899	1.02012	0.0287321	0.648614	0.863271
ENSMUSG00000058388	Phtf1	1.09823	0.135182	0.131714	0.397811	0.883662	-0.178433	0.215422	0.392316	1.12242	0.166614	0.20722	0.406558	1.19967	0.262642	0.0121714	0.112618
ENSMUSG00000034247	Plekhm1	1.09821	0.135157	0.131144	0.39654	3.2612	1.70541	7.68095e-09	1.38833e-07	2.95158	1.56149	8.82937e-08	1.5799e-06	0.981356	-0.0271516	0.670099	0.875367
ENSMUSG00000015467	Egfl8	1.09821	0.135154	0.150453	0.429293	1.25992	0.333333	0.167504	0.327627	1.22706	0.295208	0.166308	0.350979	0.999678	-0.000464061	0.993965	0.998696
ENSMUSG00000085028	Slc2a4rg-ps	1.09818	0.135111	0.129715	0.394086	0.956091	-0.0647808	0.695083	0.828951	1.01706	0.0244046	0.868959	0.940098	1.02524	0.0359679	0.573997	0.825805
ENSMUSG00000023078	Cxcl13	1.09817	0.135107	0.163335	0.448174	0.811901	-0.300624	0.261344	0.447797	0.936117	-0.0952387	0.625217	0.798359	1.02878	0.0409365	0.518541	0.796601
ENSMUSG00000037370	Enpp1	1.09815	0.135077	0.130393	0.395243	0.651163	-0.61891	0.0178355	0.058967	0.486301	-1.04008	0.00121024	0.00717841	0.960309	-0.0584291	0.384374	0.703956
ENSMUSG00000022994	Adcy6	1.09815	0.135071	0.0878443	0.316041	1.12612	0.171361	0.0968382	0.218988	1.02025	0.0289275	0.752226	0.879058	0.939553	-0.0899536	0.178358	0.506041
ENSMUSG00000026959	Grin1	1.09806	0.134956	0.130201	0.39481	0.840824	-0.250124	0.169461	0.330295	0.48979	-1.02976	0.000519333	0.00348436	0.845217	-0.242606	0.0319449	0.202285
ENSMUSG00000046324	Ermp1	1.098	0.134884	0.096675	0.334691	0.771728	-0.373835	0.00113278	0.00612203	0.857182	-0.222326	0.0341931	0.108513	1.05425	0.0762213	0.255922	0.596733
ENSMUSG00000030691	Fchsd2	1.098	0.134882	0.133798	0.400993	1.14449	0.194702	0.201996	0.374638	1.43892	0.524988	0.00420546	0.0203707	1.08993	0.124236	0.110712	0.399567
ENSMUSG00000043556	Fbxl7	1.09788	0.13472	0.148579	0.425698	0.678521	-0.559534	0.0595361	0.150827	0.772734	-0.371956	0.109892	0.260252	1.01175	0.0168492	0.786807	0.927058
ENSMUSG00000064210	Ano6	1.09783	0.134651	0.0847764	0.309841	1.87821	0.909357	5.69082e-15	2.4762e-13	1.76284	0.817905	1.03693e-12	4.25261e-11	0.969943	-0.044028	0.495289	0.782333
ENSMUSG00000001763	Tspan33	1.09782	0.134636	0.084112	0.308461	1.06932	0.096699	0.328108	0.522537	1.20067	0.263838	0.00777305	0.033814	1.08283	0.114808	0.0884143	0.354678
ENSMUSG00000029869	Ephb6	1.09776	0.134568	0.133785	0.400993	0.756122	-0.40331	0.0140114	0.0485273	0.749148	-0.416678	0.0112538	0.0456082	0.996167	-0.00554111	0.931684	0.975843
ENSMUSG00000029050	Ski	1.09774	0.134538	0.12129	0.379831	0.954524	-0.0671465	0.587173	0.750209	0.930752	-0.103532	0.355978	0.577718	0.982688	-0.0251952	0.703025	0.890837
ENSMUSG00000001128	Cfp	1.0977	0.13448	0.144099	0.418118	1.12753	0.173168	0.386647	0.581586	2.65229	1.40724	0.00129649	0.00760584	1.33787	0.419934	0.0144087	0.125766
ENSMUSG00000022779	Top3b	1.0976	0.134353	0.0559596	0.243249	1.08763	0.121182	0.149733	0.301596	1.15797	0.211593	0.0101088	0.0418717	1.04997	0.070343	0.250057	0.591581
ENSMUSG00000042492	Tbc1d10b	1.09759	0.134343	0.108192	0.356461	1.35001	0.432966	0.000513045	0.00311211	1.59763	0.675933	4.55146e-07	7.01192e-06	1.08054	0.111747	0.113244	0.404591
ENSMUSG00000062151	Unc13c	1.09751	0.134239	0.164487	0.449402	0.643707	-0.635525	0.0683438	0.168188	0.960527	-0.0581019	0.747701	0.875961	1.10137	0.139301	0.121068	0.418052
ENSMUSG00000004394	Tmed4	1.0975	0.134223	0.130567	0.395595	1.09018	0.124568	0.354771	0.549068	1.10095	0.138755	0.260151	0.473334	1.00919	0.0132046	0.840186	0.943072
ENSMUSG00000066406	Akap13	1.09746	0.13417	0.134083	0.401546	0.812752	-0.299113	0.0494341	0.131373	0.898462	-0.154471	0.238343	0.446221	1.03724	0.0527478	0.432105	0.739697
ENSMUSG00000025776	Crispld1	1.09745	0.134154	0.159721	0.443058	0.862763	-0.212964	0.344057	0.538859	0.956434	-0.0642626	0.716919	0.857148	1.02661	0.0378843	0.561694	0.819752
ENSMUSG00000062761	Zfp512	1.09733	0.133996	0.104047	0.349161	1.3773	0.461848	0.000121334	0.000884595	1.55749	0.639225	4.54818e-07	7.01192e-06	1.05944	0.0832969	0.217467	0.553099
ENSMUSG00000048379	Socs4	1.09728	0.133927	0.0762934	0.291174	1.04068	0.0575215	0.54171	0.715966	1.09548	0.13157	0.137116	0.306074	1.03982	0.0563308	0.377875	0.699273
ENSMUSG00000060671	Atp8b2	1.09698	0.133535	0.134725	0.402785	0.732758	-0.448592	0.0567466	0.14581	0.94333	-0.0841662	0.59988	0.780076	1.07852	0.109056	0.167444	0.490127
ENSMUSG00000020366	Mapk9	1.09696	0.133514	0.0549451	0.240543	1.15537	0.208353	0.0125405	0.0444422	1.14212	0.191715	0.0169122	0.0626741	0.996176	-0.00552684	0.92642	0.974511
ENSMUSG00000041992	Rapgef5	1.09689	0.13342	0.0938572	0.328654	1.11162	0.15266	0.141365	0.289347	1.25818	0.331333	0.00202112	0.0111012	1.08063	0.111866	0.101358	0.38225
ENSMUSG00000023050	Map3k12	1.09689	0.133414	0.133372	0.400542	0.350269	-1.51347	7.67329e-06	7.5009e-05	0.625643	-0.676589	0.00590654	0.0269151	1.11431	0.156148	0.081865	0.340218
ENSMUSG00000030170	Wnt5b	1.09688	0.133399	0.169687	0.456187	1.3911	0.476227	0.116399	0.250851	1.276	0.351625	0.153743	0.332319	0.993753	-0.00904122	0.88473	0.960299
ENSMUSG00000022483	Col2a1	1.09682	0.133326	0.169832	0.456377	1.80644	0.853146	0.0337882	0.098093	3.39819	1.76477	0.00373465	0.0184639	1.05284	0.0742874	0.307466	0.641861
ENSMUSG00000031885	Cbfb	1.0968	0.133304	0.0958681	0.332789	1.13636	0.184417	0.0827229	0.194079	1.03951	0.0559104	0.552919	0.747053	0.948598	-0.0761317	0.253227	0.594221
ENSMUSG00000031681	Smad1	1.09667	0.133131	0.102464	0.345584	0.836088	-0.258273	0.0215844	0.0687494	0.876011	-0.190979	0.0665457	0.179115	1.0211	0.0301173	0.64587	0.861633
ENSMUSG00000040219	Ttc12	1.09665	0.133098	0.136802	0.406521	0.421214	-1.24738	4.33813e-06	4.49694e-05	0.757999	-0.399733	0.028976	0.0953221	1.22213	0.289394	0.0156622	0.131835
ENSMUSG00000038658	Ric1	1.09654	0.132955	0.124535	0.384998	1.00708	0.010176	0.933836	0.968618	0.988582	-0.0165672	0.878547	0.945039	0.989255	-0.0155862	0.812996	0.935201
ENSMUSG00000001098	Kctd10	1.09653	0.132946	0.10662	0.353628	1.64071	0.714318	4.22918e-08	6.66507e-07	1.68587	0.753494	8.82813e-09	1.8839e-07	1.01257	0.0180168	0.783214	0.925531
ENSMUSG00000052593	Adam17	1.09644	0.132831	0.0731728	0.284644	1.7392	0.798426	1.07707e-14	4.53183e-13	1.76516	0.819796	1.88177e-15	1.07945e-13	1.00999	0.0143475	0.818313	0.936307
ENSMUSG00000114442	F630042J09Rik	1.09638	0.132752	0.143928	0.417886	1.19037	0.251414	0.230241	0.410708	3.81077	1.93008	5.2138e-05	0.000470958	1.70393	0.76887	0.0029162	0.0451845
ENSMUSG00000026235	Epha4	1.09635	0.132708	0.138754	0.410522	5.41362	2.43659	2.21141e-21	1.84353e-19	3.97389	1.99055	5.87437e-15	3.21469e-13	0.909013	-0.137627	0.0904623	0.359101
ENSMUSG00000041879	Ipo9	1.09633	0.132679	0.136884	0.40664	0.917138	-0.12479	0.37051	0.564659	1.02606	0.0371194	0.758837	0.882277	1.06069	0.0849972	0.228701	0.566925
ENSMUSG00000030393	Zik1	1.09628	0.132614	0.136918	0.40664	0.851815	-0.231388	0.175982	0.339937	0.945681	-0.0805746	0.574251	0.761827	1.03719	0.0526758	0.427474	0.737143
ENSMUSG00000032316	Clk3	1.09626	0.132595	0.0769834	0.292775	1.08735	0.12081	0.197315	0.368375	1.01461	0.0209283	0.805559	0.90684	0.954791	-0.0667433	0.296601	0.633258
ENSMUSG00000052707	Tnrc6a	1.09618	0.132479	0.139069	0.411049	0.97153	-0.0416702	0.782232	0.883845	1.06089	0.0852741	0.532793	0.730762	1.04316	0.0609569	0.367795	0.691846
ENSMUSG00000020948	Klhl28	1.09608	0.132349	0.136192	0.40547	1.11884	0.162001	0.239157	0.421097	1.06015	0.0842686	0.484517	0.691392	0.978411	-0.0314879	0.63321	0.857032
ENSMUSG00000039852	Rere	1.09602	0.132268	0.119794	0.377758	0.431753	-1.21172	3.45723e-15	1.55358e-13	0.618443	-0.693287	1.38767e-06	1.91019e-05	1.23832	0.308387	0.00232369	0.0388749
ENSMUSG00000089789	Rdh1	1.09596	0.132195	0.163377	0.448212	1.06374	0.0891471	0.661995	0.805819	1.38734	0.472323	0.074064	0.194481	1.08745	0.120953	0.15741	0.475873
ENSMUSG00000027487	Cdk5rap1	1.09596	0.132193	0.145051	0.419815	0.988562	-0.0165961	0.927292	0.964656	0.955855	-0.0651361	0.695605	0.844535	0.98719	-0.0185998	0.763721	0.917393
ENSMUSG00000030172	Erc1	1.0959	0.132117	0.135982	0.404949	1.10201	0.140138	0.301438	0.493634	1.22799	0.296299	0.0341656	0.108474	1.05368	0.0754408	0.276389	0.616519
ENSMUSG00000026276	Septin2	1.09584	0.132037	0.106323	0.35337	1.04204	0.0594173	0.584773	0.7485	1.00769	0.0110573	0.909291	0.958279	0.980524	-0.0283747	0.665153	0.87366
ENSMUSG00000030088	Aldh1l1	1.09582	0.132005	0.139287	0.411154	1.2125	0.277979	0.17767	0.342108	1.92077	0.941682	0.00381358	0.0187652	1.09687	0.133389	0.121086	0.418052
ENSMUSG00000022090	Pdlim2	1.09572	0.131878	0.140402	0.413328	1.11272	0.154087	0.410663	0.605203	1.10197	0.140089	0.411156	0.630644	0.999998	-3.17559e-06	0.999959	1
ENSMUSG00000050471	Fam118b	1.09567	0.131814	0.135568	0.404321	1.63434	0.708708	2.31453e-05	0.000201814	1.80169	0.849354	8.53902e-07	1.24153e-05	1.03346	0.0474809	0.478379	0.770347
ENSMUSG00000042302	Ehbp1	1.09564	0.131774	0.133941	0.401322	1.04467	0.063049	0.625739	0.780503	1.04636	0.0653823	0.570007	0.758898	1.00377	0.00543361	0.933979	0.976868
ENSMUSG00000027598	Itch	1.09562	0.131742	0.136353	0.4056	1.69986	0.765419	1.17817e-05	0.000110597	1.75873	0.814533	3.46647e-06	4.2916e-05	1.01191	0.0170808	0.79451	0.930986
ENSMUSG00000020100	Slc29a3	1.09559	0.131711	0.135742	0.404675	1.57517	0.655509	6.75151e-05	0.000524366	1.56943	0.650238	8.0014e-05	0.000685616	0.998725	-0.00184102	0.977589	0.993343
ENSMUSG00000021798	Ldb3	1.09549	0.131575	0.141099	0.414312	1.03345	0.0474708	0.788761	0.888296	0.955594	-0.0655305	0.687826	0.839087	0.968898	-0.0455837	0.48366	0.774149
ENSMUSG00000030873	Scnn1b	1.09541	0.131465	0.140803	0.413823	0.0798839	-3.64595	9.66631e-36	2.7814e-33	0.265094	-1.91543	6.07511e-12	2.15467e-10	2.99904	1.5845	1.26538e-08	2.27088e-06
ENSMUSG00000024589	Nedd4l	1.09538	0.131432	0.142051	0.415652	0.933721	-0.098937	0.498595	0.680365	1.06167	0.0863395	0.508317	0.709909	1.07013	0.0977807	0.180572	0.510723
ENSMUSG00000034255	Arhgap27	1.09537	0.131412	0.141414	0.414644	1.51857	0.602717	0.000891577	0.004983	1.33843	0.420546	0.0103037	0.0425119	0.965509	-0.0506382	0.449147	0.75195
ENSMUSG00000057738	Sptan1	1.09516	0.131145	0.142758	0.416586	1.15464	0.207443	0.183782	0.350397	1.22485	0.292606	0.0638407	0.173721	1.02396	0.034164	0.60002	0.838877
ENSMUSG00000018387	Shroom1	1.09514	0.131118	0.143774	0.417886	3.18708	1.67224	0.000102507	0.000763877	3.54132	1.82429	3.43796e-05	0.000327111	1.01252	0.0179434	0.771839	0.920127
ENSMUSG00000005262	Ufd1	1.09509	0.131046	0.0783222	0.296224	1.0934	0.128823	0.164888	0.323394	1.03006	0.0427233	0.612677	0.789466	0.961881	-0.0560698	0.376004	0.697844
ENSMUSG00000024558	Mapk4	1.09504	0.130984	0.143738	0.417886	0.988595	-0.0165485	0.926036	0.964081	0.948494	-0.0762889	0.643743	0.81007	0.984045	-0.0232032	0.709144	0.893628
ENSMUSG00000035226	Rims4	1.09504	0.13098	0.174352	0.462374	12.8493	3.68361	5.63806e-05	0.000446837	17.963	4.16696	1.40974e-05	0.000149969	1.01758	0.0251373	0.692212	0.886265
ENSMUSG00000035875	AI182371	1.095	0.130925	0.174016	0.461678	0.906742	-0.141237	0.528278	0.704915	0.899877	-0.152201	0.441943	0.65571	0.993507	-0.00939726	0.880049	0.958864
ENSMUSG00000020776	Fbf1	1.09496	0.130884	0.130857	0.396046	0.836788	-0.257066	0.0497973	0.132043	1.00782	0.0112337	0.91821	0.962329	1.12213	0.166245	0.0386345	0.222851
ENSMUSG00000006462	A530013C23Rik	1.09496	0.130877	0.170149	0.456764	1.1232	0.167616	0.445242	0.634789	1.10903	0.149297	0.435219	0.651477	1.00113	0.00163107	0.979032	0.99379
ENSMUSG00000040254	Sema3d	1.09496	0.130875	0.167292	0.453033	0.544902	-0.875931	0.0256029	0.0787919	0.698687	-0.517283	0.0649284	0.176037	1.01867	0.0266851	0.675585	0.877766
ENSMUSG00000003545	Fosb	1.09487	0.130762	0.147591	0.423778	5.26475	2.39636	2.03447e-06	2.26137e-05	3.18168	1.66979	0.000242246	0.00180899	0.945427	-0.0809622	0.2644	0.604743
ENSMUSG00000022790	Igsf11	1.09485	0.130728	0.13918	0.411098	1.37207	0.456353	0.0322347	0.094599	2.33485	1.22333	5.72873e-05	0.000512027	1.13449	0.182047	0.0567736	0.275534
ENSMUSG00000009394	Syn2	1.09481	0.130675	0.164792	0.449851	1.17242	0.229485	0.30818	0.500638	4.31447	2.10918	0.000448181	0.00306813	1.54598	0.628517	0.00664838	0.0767434
ENSMUSG00000026153	Fam135a	1.09477	0.130627	0.103691	0.348541	0.910703	-0.134947	0.205674	0.379561	1.03785	0.053604	0.57316	0.761142	1.09373	0.129253	0.0670007	0.302848
ENSMUSG00000028967	Errfi1	1.09474	0.130593	0.139927	0.412465	1.35856	0.442083	0.033704	0.0978804	1.13916	0.187965	0.242597	0.451862	0.955844	-0.065153	0.339463	0.669908
ENSMUSG00000071855	Ccdc112	1.09472	0.130561	0.141752	0.415158	0.736342	-0.441553	0.00575827	0.0237082	0.77903	-0.360248	0.0177956	0.0651763	1.01658	0.0237267	0.716956	0.896473
ENSMUSG00000074500	Zfp558	1.09464	0.130458	0.139677	0.411955	1.11506	0.157115	0.353935	0.548632	1.08587	0.118853	0.438904	0.653593	0.994163	-0.00844623	0.89224	0.962747
ENSMUSG00000024771	Lipk	1.09455	0.13034	0.142971	0.416586	1.09957	0.136944	0.328668	0.52285	1.6425	0.71589	8.38776e-05	0.000715285	1.29586	0.37391	0.00301341	0.0465154
ENSMUSG00000006494	Pdk1	1.09452	0.130299	0.144918	0.419806	1.46413	0.550047	0.00373576	0.016674	0.95447	-0.0672286	0.609586	0.787303	0.656332	-0.607502	0.000645263	0.015474
ENSMUSG00000030232	Aebp2	1.09446	0.130218	0.0844592	0.309103	1.08669	0.119944	0.209186	0.383977	1.07166	0.0998537	0.256136	0.468539	0.994819	-0.00749451	0.905793	0.966192
ENSMUSG00000036676	Tmtc3	1.09443	0.130183	0.121256	0.379815	1.27303	0.348261	0.00515949	0.0216628	1.6317	0.706372	3.70561e-07	5.88674e-06	1.13545	0.183266	0.0217875	0.160853
ENSMUSG00000063412	Gm10131	1.09441	0.130157	0.175943	0.464017	1.25835	0.33153	0.211725	0.387403	1.07292	0.101543	0.592183	0.774871	0.967182	-0.04814	0.472448	0.76734
ENSMUSG00000041958	Pigs	1.09438	0.13011	0.0739904	0.286108	0.885031	-0.1762	0.0528567	0.138407	0.96837	-0.0463691	0.573704	0.761524	1.06264	0.0876586	0.169121	0.492672
ENSMUSG00000027829	Ccnl1	1.09438	0.13011	0.144915	0.419806	0.993881	-0.00885527	0.952939	0.978161	0.987667	-0.0179041	0.893054	0.95156	0.996674	-0.00480607	0.939786	0.979428
ENSMUSG00000006457	Actn3	1.09434	0.130061	0.168857	0.455182	0.909185	-0.137354	0.522442	0.699884	0.97455	-0.0371912	0.833635	0.922012	1.0193	0.027573	0.66614	0.874285
ENSMUSG00000004552	Ctse	1.09432	0.130034	0.175793	0.464017	4.33147	2.11486	0.00251294	0.0119453	2.43599	1.28451	0.0107105	0.0439053	0.968488	-0.0461941	0.485592	0.775432
ENSMUSG00000042570	Mier2	1.09432	0.130029	0.106732	0.35377	0.833592	-0.262587	0.0176494	0.0584818	0.957907	-0.0620429	0.51821	0.718718	1.08752	0.121045	0.0840398	0.344238
ENSMUSG00000041096	Tspyl2	1.09428	0.129984	0.145416	0.420105	0.895101	-0.159877	0.275254	0.463958	0.893604	-0.162292	0.230074	0.435801	0.995031	-0.0071862	0.911395	0.96801
ENSMUSG00000019920	Lims1	1.09427	0.129974	0.115123	0.368417	2.00315	1.00227	3.56805e-13	1.24568e-11	1.70205	0.76727	8.28427e-09	1.77848e-07	0.929722	-0.105129	0.131508	0.435983
ENSMUSG00000034813	Grip1	1.09426	0.129956	0.143595	0.417886	0.968775	-0.0457671	0.737865	0.856709	0.846894	-0.239747	0.0828586	0.212231	0.931291	-0.102696	0.15976	0.479052
ENSMUSG00000026675	Hsd17b7	1.09425	0.129938	0.145841	0.420953	1.83273	0.873998	4.22847e-05	0.000347471	2.68313	1.42392	6.26574e-10	1.63422e-08	1.14354	0.193507	0.0361295	0.214713
ENSMUSG00000037892	Pcdh18	1.09424	0.129927	0.167876	0.453834	0.591253	-0.758152	0.0354994	0.101867	0.799137	-0.323486	0.155991	0.335327	1.03286	0.046639	0.485263	0.775271
ENSMUSG00000026715	Serpinc1	1.09422	0.129904	0.162813	0.447279	0.999947	-7.62496e-05	0.999688	1	1.17382	0.231214	0.250519	0.461463	1.06346	0.0887611	0.244736	0.586297
ENSMUSG00000020389	Cdkl3	1.09421	0.129892	0.141489	0.414693	1.1902	0.25121	0.198463	0.36985	1.18066	0.239595	0.18703	0.380298	1.00145	0.0020963	0.972744	0.991523
ENSMUSG00000009739	Pou6f1	1.0942	0.129881	0.135882	0.404881	0.686632	-0.54239	0.000324479	0.00209888	0.755419	-0.404652	0.00444753	0.0213405	1.03531	0.050059	0.455899	0.75579
ENSMUSG00000053574	4930563E22Rik	1.09419	0.129857	0.149275	0.427155	0.946105	-0.0799274	0.667567	0.809667	0.913413	-0.13066	0.458181	0.669722	0.985424	-0.0211835	0.733364	0.90396
ENSMUSG00000031903	Pla2g15	1.09415	0.12981	0.140663	0.413565	4.16531	2.05842	1.79063e-08	3.04527e-07	3.73105	1.89958	1.77138e-07	3.01253e-06	0.982285	-0.0257858	0.681584	0.88145
ENSMUSG00000035285	Nat14	1.094	0.129607	0.151711	0.431031	0.725532	-0.462888	0.0798283	0.188927	0.804968	-0.312997	0.141782	0.313626	1.01129	0.0162002	0.793588	0.930305
ENSMUSG00000050092	Sprr2b	1.0938	0.129348	0.146416	0.421858	28.1694	4.81605	3.50479e-70	5.21046e-67	41.8394	5.38679	3.4461e-87	5.1232e-84	1.15401	0.206662	0.0338754	0.208673
ENSMUSG00000073411	H2-D1	1.09379	0.129332	0.146873	0.422555	0.887131	-0.172781	0.237831	0.419508	1.19372	0.255462	0.0785234	0.203406	1.30961	0.389142	0.00328222	0.0494483
ENSMUSG00000023495	Pcbp4	1.09377	0.129316	0.146446	0.421858	0.961063	-0.057297	0.681365	0.819715	0.979038	-0.0305629	0.803798	0.905917	1.00725	0.0104174	0.872481	0.956522
ENSMUSG00000049878	Rlf	1.09377	0.129314	0.076988	0.292775	1.02122	0.0302884	0.737235	0.856375	0.804905	-0.31311	0.000805974	0.00505931	0.812443	-0.299662	0.000211499	0.00663425
ENSMUSG00000038086	Hspb2	1.09367	0.129174	0.152367	0.432518	3.88717	1.95872	8.4279e-05	0.000641441	1.28678	0.363761	0.099818	0.242907	0.776487	-0.364966	0.0188868	0.147991
ENSMUSG00000053897	Slc39a8	1.09364	0.129139	0.108073	0.356218	0.950683	-0.0729644	0.493255	0.675703	1.08943	0.123568	0.209438	0.409196	1.10129	0.139192	0.0522845	0.262726
ENSMUSG00000059776	Rpl13-ps6	1.09361	0.129098	0.142818	0.416586	1.02828	0.0402359	0.813996	0.904552	1.00249	0.00358331	0.981593	0.99351	0.990862	-0.0132442	0.830038	0.940086
ENSMUSG00000066151	Fkbp15	1.09361	0.129097	0.0700461	0.277488	1.03384	0.0480093	0.579264	0.744476	1.00808	0.0116069	0.884253	0.947677	0.982719	-0.0251489	0.682117	0.88179
ENSMUSG00000038773	Kdm3b	1.09354	0.129012	0.0722129	0.282287	1.10509	0.144161	0.104026	0.231143	1.01923	0.0274732	0.733866	0.867145	0.945388	-0.0810212	0.198089	0.530848
ENSMUSG00000020682	Mmp28	1.09353	0.12899	0.142765	0.416586	3.33262	1.73666	4.87885e-06	5.00798e-05	1.6711	0.740794	0.0065016	0.0291428	0.880224	-0.184057	0.0609895	0.28676
ENSMUSG00000040260	Daam2	1.09351	0.128968	0.171569	0.458575	0.496422	-1.01036	0.0181256	0.059749	0.297602	-1.74854	0.00262698	0.0137596	0.970848	-0.0426826	0.519246	0.796601
ENSMUSG00000032290	Ptpn9	1.09351	0.128961	0.135012	0.403243	1.10099	0.138802	0.268786	0.456246	1.09012	0.124491	0.273436	0.48868	0.999553	-0.000645248	0.99217	0.998012
ENSMUSG00000029166	Mapre3	1.09346	0.128907	0.109256	0.358855	0.614441	-0.702653	2.23389e-08	3.72106e-07	0.773116	-0.371244	0.00123028	0.00727967	1.13281	0.1799	0.0191032	0.148802
ENSMUSG00000028217	Cdh17	1.09346	0.128899	0.173611	0.461059	1.46852	0.554364	0.0733643	0.177419	3.44729	1.78546	0.00183606	0.0102585	1.10515	0.144247	0.117235	0.412137
ENSMUSG00000042705	Commd10	1.09343	0.128859	0.108328	0.356713	1.37175	0.456017	7.66646e-05	0.00058851	1.12744	0.173054	0.0851993	0.21658	0.891692	-0.165382	0.0251471	0.175728
ENSMUSG00000023994	Nfya	1.09342	0.12885	0.125283	0.385614	1.20024	0.263328	0.0303547	0.0902997	1.07851	0.109045	0.303728	0.522418	0.94752	-0.077771	0.255085	0.59605
ENSMUSG00000036208	Nepro	1.09342	0.128846	0.12484	0.385259	1.29473	0.372652	0.0027129	0.012733	1.13019	0.176561	0.106911	0.255193	0.935319	-0.0964691	0.164961	0.486191
ENSMUSG00000063015	Ccni	1.09342	0.128843	0.14712	0.42296	1.80386	0.851086	1.10706e-05	0.000104608	1.2332	0.30241	0.03974	0.121812	0.85448	-0.226881	0.0193365	0.149886
ENSMUSG00000033557	Fam20b	1.09338	0.128789	0.105322	0.351434	0.849755	-0.234881	0.0292043	0.0875027	0.990758	-0.0133951	0.886155	0.948494	1.10683	0.146431	0.0415167	0.232275
ENSMUSG00000026014	Raph1	1.09334	0.128739	0.146066	0.421451	0.989624	-0.0150481	0.923502	0.963016	1.11549	0.157673	0.297127	0.515285	1.05754	0.0807131	0.254622	0.595553
ENSMUSG00000005609	Ctr9	1.09333	0.128735	0.110185	0.360349	1.05575	0.0782711	0.463875	0.650387	1.14552	0.195997	0.0571999	0.160145	1.0562	0.0788843	0.240166	0.580281
ENSMUSG00000017400	Stac2	1.09328	0.128666	0.177832	0.46651	0.920472	-0.119554	0.586905	0.749986	0.895499	-0.159237	0.424497	0.641737	0.988201	-0.0171229	0.784743	0.926076
ENSMUSG00000045817	Zfp36l2	1.09327	0.128653	0.149134	0.426828	1.41329	0.499058	0.00548851	0.0227657	1.219	0.285693	0.0619923	0.170119	0.958043	-0.0618371	0.362569	0.688023
ENSMUSG00000023456	Tpi1	1.09326	0.128635	0.104099	0.349177	1.04464	0.0630106	0.543154	0.71725	0.874121	-0.194095	0.052322	0.14992	0.872875	-0.196154	0.0107947	0.104329
ENSMUSG00000026840	Lamc3	1.09323	0.128598	0.177779	0.466465	0.753045	-0.409193	0.146569	0.296934	0.995198	-0.00694473	0.969142	0.987184	1.08732	0.120775	0.157236	0.475851
ENSMUSG00000107388	Gm42788	1.09314	0.128482	0.143635	0.417886	0.455048	-1.13591	0.000768083	0.00437783	0.271294	-1.88207	7.53297e-06	8.54344e-05	0.926598	-0.109985	0.167187	0.489745
ENSMUSG00000029001	Fbxo44	1.09309	0.128413	0.143902	0.417886	0.931667	-0.102114	0.557685	0.728274	0.7583	-0.399159	0.06119	0.168497	0.931446	-0.102456	0.183675	0.513983
ENSMUSG00000038296	Galnt18	1.09308	0.128399	0.14382	0.417886	5.17756	2.37227	7.20854e-11	1.83305e-09	5.66313	2.5016	1.09135e-11	3.75137e-10	1.01241	0.017788	0.775529	0.922646
ENSMUSG00000033295	Ptprf	1.09305	0.128356	0.0881273	0.316643	1.05198	0.073105	0.443212	0.632958	1.121	0.164782	0.0693863	0.184682	1.04806	0.067727	0.293678	0.631426
ENSMUSG00000029207	Apbb2	1.093	0.128289	0.148319	0.425105	0.970991	-0.0424699	0.782895	0.884426	1.04259	0.0601729	0.664079	0.823178	1.03299	0.046829	0.476874	0.769529
ENSMUSG00000051427	Ccdc157	1.09297	0.128252	0.128007	0.391081	0.675256	-0.566494	3.71828e-05	0.000309539	0.640487	-0.642758	6.48743e-06	7.49099e-05	0.980443	-0.0284937	0.666641	0.874661
ENSMUSG00000044469	Tnfaip8l1	1.09295	0.128233	0.147668	0.423847	1.12623	0.171508	0.219796	0.398289	1.53899	0.62198	0.000306657	0.00220417	1.17404	0.231482	0.0163773	0.135473
ENSMUSG00000022894	Adamts5	1.09289	0.128149	0.146792	0.42255	6.63143	2.72932	4.37164e-09	8.17507e-08	4.27928	2.09737	2.84425e-06	3.5885e-05	0.940723	-0.0881581	0.23337	0.572841
ENSMUSG00000057440	Mpp7	1.09288	0.128132	0.143329	0.417555	3.3207	1.73149	8.94203e-22	7.66951e-20	3.01247	1.59095	1.1886e-18	9.42427e-17	0.964525	-0.0521102	0.438533	0.744225
ENSMUSG00000031328	Flna	1.09284	0.128085	0.146197	0.421696	1.00979	0.0140536	0.915767	0.958648	1.04385	0.0619119	0.600869	0.780983	1.01924	0.0274913	0.67634	0.878284
ENSMUSG00000021815	Mss51	1.09284	0.128079	0.170548	0.457347	0.969166	-0.0451836	0.821352	0.909103	1.03415	0.0484418	0.782408	0.894582	1.02287	0.0326254	0.612235	0.845103
ENSMUSG00000037621	Atoh8	1.09283	0.128074	0.178475	0.467381	0.444748	-1.16894	0.0210816	0.0675337	1.06579	0.0919175	0.634355	0.804213	1.47997	0.565565	0.00723812	0.0807968
ENSMUSG00000030685	Kctd13	1.09277	0.127994	0.135908	0.404881	1.2606	0.334111	0.00982454	0.0365679	1.0977	0.134483	0.22993	0.435728	0.934805	-0.0972628	0.16626	0.488329
ENSMUSG00000042408	Zmym6	1.09269	0.127886	0.150882	0.429747	0.988234	-0.0170758	0.904234	0.951992	1.02076	0.0296417	0.813303	0.911148	1.01625	0.0232522	0.720667	0.897423
ENSMUSG00000010175	Prox1	1.09265	0.127833	0.152977	0.433317	0.829639	-0.269445	0.220945	0.399641	0.989535	-0.0151773	0.92644	0.966216	1.06128	0.0858104	0.25072	0.591619
ENSMUSG00000026842	Abl1	1.09261	0.127785	0.136294	0.405502	1.02696	0.038379	0.753228	0.866506	1.04444	0.0627251	0.564941	0.756136	1.01204	0.0172601	0.793447	0.930305
ENSMUSG00000056069	Otulinl	1.0926	0.12777	0.173215	0.460781	1.46787	0.553723	0.0710048	0.172979	1.04963	0.0698842	0.696377	0.845299	0.924051	-0.113956	0.173682	0.498663
ENSMUSG00000022016	Akap11	1.0926	0.127761	0.0737311	0.285771	0.779432	-0.359505	9.41809e-05	0.000707745	0.760012	-0.395906	2.13812e-05	0.000214775	0.98497	-0.0218487	0.72383	0.898898
ENSMUSG00000086503	Xist	1.09254	0.127691	0.145333	0.420027	0.809524	-0.304854	0.12052	0.257033	0.927169	-0.109096	0.486366	0.692942	1.04051	0.0572973	0.391731	0.708676
ENSMUSG00000042626	Shc1	1.0925	0.127639	0.095135	0.331301	1.02103	0.0300304	0.758549	0.869242	0.926202	-0.110601	0.222827	0.426435	0.93184	-0.101846	0.126408	0.427562
ENSMUSG00000027281	Slx4ip	1.09243	0.127545	0.126261	0.387691	1.15498	0.207862	0.0746536	0.179976	1.04591	0.0647583	0.526401	0.725845	0.947154	-0.0783295	0.249519	0.590992
ENSMUSG00000054387	Mdm4	1.09241	0.127514	0.151585	0.430784	0.906154	-0.142172	0.357299	0.551737	0.927934	-0.107905	0.434634	0.650929	1.00615	0.00884574	0.889567	0.962193
ENSMUSG00000070733	Fryl	1.09237	0.127462	0.148715	0.42597	1.08205	0.113764	0.481193	0.665851	1.23554	0.305147	0.0802415	0.206806	1.05164	0.0726347	0.295601	0.632621
ENSMUSG00000005103	Wdr1	1.09234	0.127428	0.0897762	0.320045	1.59055	0.669522	3.49751e-10	8.06144e-09	1.60454	0.68216	1.90482e-10	5.35993e-09	1.0042	0.00605239	0.923885	0.97348
ENSMUSG00000055436	Srsf11	1.09226	0.12731	0.152691	0.432978	0.911113	-0.134299	0.36519	0.559419	0.98063	-0.0282191	0.825635	0.917486	1.03196	0.0453903	0.493128	0.781119
ENSMUSG00000020668	Kif3c	1.09225	0.127302	0.151089	0.430024	0.680707	-0.554894	0.00710569	0.0282203	0.526891	-0.924423	0.000139925	0.00112293	0.946966	-0.0786154	0.263956	0.604496
ENSMUSG00000050310	Rictor	1.09217	0.127192	0.118424	0.374993	0.928572	-0.106915	0.331607	0.525715	0.934956	-0.0970304	0.331408	0.553121	0.999912	-0.000126508	0.998455	1
ENSMUSG00000068231	Vmn1r43	1.09214	0.127159	0.163777	0.44884	1.08447	0.116993	0.554699	0.72614	2.03833	1.02739	0.00764323	0.0333468	1.21713	0.283486	0.0344123	0.20954
ENSMUSG00000040488	Ltbp4	1.09208	0.127085	0.158624	0.44132	0.854175	-0.227396	0.283839	0.474661	0.757053	-0.401533	0.0868282	0.219452	0.971283	-0.0420363	0.518637	0.796601
ENSMUSG00000017446	C1qtnf1	1.09208	0.127079	0.162727	0.447276	0.834884	-0.260353	0.243893	0.426742	0.652258	-0.616485	0.0342576	0.108664	0.954226	-0.0675973	0.338491	0.669291
ENSMUSG00000040661	Rad54l2	1.09208	0.127073	0.137119	0.406968	1.01051	0.015086	0.90085	0.950057	1.06025	0.084407	0.43977	0.654172	1.0305	0.0433468	0.515883	0.795332
ENSMUSG00000061603	Akap6	1.09203	0.127008	0.173372	0.461001	0.91394	-0.129829	0.53788	0.712858	0.990792	-0.0133459	0.939013	0.971902	1.02474	0.0352597	0.586699	0.831789
ENSMUSG00000018449	Rpain	1.09199	0.126961	0.153507	0.433797	0.73647	-0.4413	0.00999038	0.0370537	0.749926	-0.41518	0.0133033	0.0520803	1.00379	0.00545142	0.932547	0.976308
ENSMUSG00000028284	Map3k7	1.09197	0.126931	0.069	0.274817	0.995058	-0.00714778	0.932687	0.967973	1.15299	0.205385	0.013075	0.0513557	1.12509	0.170034	0.00997685	0.0995308
ENSMUSG00000029832	Nfe2l3	1.09196	0.126922	0.149899	0.428546	0.989479	-0.0152597	0.923141	0.962809	0.640457	-0.642826	0.00456116	0.0218211	0.745053	-0.424584	0.00609037	0.07308
ENSMUSG00000000530	Acvrl1	1.09193	0.12688	0.153037	0.43341	1.78004	0.831912	2.25971e-05	0.000197323	1.46132	0.547275	0.00177012	0.00995241	0.94762	-0.07762	0.265981	0.606023
ENSMUSG00000044912	Syt16	1.09192	0.126863	0.180601	0.47062	17.8292	4.15617	2.01245e-06	2.24108e-05	13.1642	3.71855	1.55436e-05	0.000163439	0.977429	-0.0329365	0.608993	0.844168
ENSMUSG00000018372	Cep95	1.0919	0.12684	0.139112	0.411049	0.964191	-0.052609	0.664526	0.807241	1.02141	0.0305568	0.776403	0.8912	1.03419	0.048498	0.468796	0.764596
ENSMUSG00000042390	Gatad2b	1.09181	0.126724	0.0893436	0.319073	1.06386	0.0893106	0.342774	0.537307	1.03118	0.0443027	0.605372	0.784416	0.981242	-0.0273185	0.665878	0.874014
ENSMUSG00000001663	Gstt1	1.09171	0.126594	0.159531	0.442761	0.820507	-0.285413	0.201537	0.374193	1.00676	0.00971495	0.953401	0.979593	1.07773	0.107999	0.181261	0.511662
ENSMUSG00000036356	Csgalnact1	1.09164	0.126498	0.150107	0.428842	2.41256	1.27057	0.000903477	0.00503531	2.24626	1.16753	0.00118735	0.00706786	0.99678	-0.00465278	0.939401	0.979103
ENSMUSG00000022012	Enox1	1.09161	0.126457	0.181145	0.471335	0.90562	-0.143023	0.515	0.69377	0.979905	-0.0292861	0.870259	0.940598	1.02198	0.0313695	0.626455	0.852804
ENSMUSG00000042323	Pbrm1	1.09156	0.126386	0.0984054	0.337737	1.06466	0.0903941	0.358007	0.552495	1.07443	0.103571	0.253011	0.464565	1.01003	0.0143917	0.821973	0.937324
ENSMUSG00000053414	Hunk	1.09155	0.126381	0.162354	0.447083	0.801163	-0.319833	0.173294	0.335931	0.962515	-0.0551191	0.745359	0.874437	1.05347	0.0751471	0.298832	0.635373
ENSMUSG00000034282	Evpl	1.09152	0.12634	0.150597	0.42932	2.51723	1.33184	1.25947e-12	4.13792e-11	1.8037	0.850956	1.31632e-06	1.8204e-05	0.869256	-0.202148	0.0231918	0.166409
ENSMUSG00000028211	Trp53inp1	1.09143	0.126226	0.15283	0.432978	0.764911	-0.386637	0.0402009	0.11213	0.735234	-0.443725	0.0211872	0.0744493	0.988967	-0.0160052	0.800156	0.931959
ENSMUSG00000044447	Dock5	1.09143	0.126216	0.153737	0.433832	1.09015	0.124531	0.429319	0.621424	1.27242	0.34758	0.0466943	0.137282	1.06138	0.0859349	0.230339	0.569087
ENSMUSG00000029859	Epha1	1.09141	0.126191	0.103784	0.348635	1.00213	0.00306602	0.97543	0.98917	0.956379	-0.0643455	0.480048	0.68771	0.967154	-0.0481822	0.457268	0.757009
ENSMUSG00000020859	Spag9	1.09137	0.126136	0.142591	0.416545	1.18623	0.246388	0.0581848	0.1485	1.15283	0.205184	0.0888061	0.223054	0.991281	-0.0126347	0.847795	0.946586
ENSMUSG00000021767	Kat6b	1.09135	0.126114	0.144373	0.41876	1.05822	0.0816449	0.515658	0.694203	0.845065	-0.242867	0.053517	0.152272	0.844425	-0.243958	0.00961721	0.0972499
ENSMUSG00000017740	Slc12a5	1.09133	0.126083	0.180811	0.470781	0.905312	-0.143513	0.517757	0.696013	0.876756	-0.189753	0.346089	0.567694	0.989739	-0.0148805	0.812471	0.934925
ENSMUSG00000031304	Il2rg	1.0913	0.126052	0.184001	0.475286	1.01096	0.0157257	0.940998	0.972218	1.16033	0.214536	0.305763	0.524955	1.04632	0.0653244	0.355014	0.682167
ENSMUSG00000046532	Ar	1.09127	0.126007	0.152442	0.432647	0.885109	-0.176073	0.357248	0.551705	0.876544	-0.190102	0.288343	0.505855	0.993934	-0.00877763	0.88606	0.960521
ENSMUSG00000048696	Mex3d	1.09107	0.125746	0.154616	0.434566	1.03643	0.0516182	0.705066	0.835662	1.05756	0.0807363	0.509046	0.710593	1.01293	0.0185288	0.776797	0.922892
ENSMUSG00000022141	Nipbl	1.09106	0.125728	0.0727925	0.283676	1.16043	0.214659	0.013687	0.047602	1.08796	0.121623	0.131536	0.296625	0.959958	-0.0589567	0.338548	0.669291
ENSMUSG00000009731	Kcnd1	1.09105	0.125717	0.171527	0.458575	0.797093	-0.32718	0.185704	0.352807	0.951793	-0.0712801	0.684901	0.837122	1.04619	0.0651479	0.356131	0.682757
ENSMUSG00000042213	Zfand4	1.09104	0.12571	0.164242	0.449094	1.00199	0.0028664	0.987835	0.996268	1.13504	0.18274	0.328736	0.550155	1.04826	0.0680034	0.335089	0.666833
ENSMUSG00000056536	Pign	1.09098	0.125619	0.156661	0.437843	1.19458	0.256507	0.0899255	0.207045	1.40256	0.488068	0.00435202	0.0209216	1.05804	0.0813885	0.247085	0.588471
ENSMUSG00000015053	Gata2	1.09081	0.1254	0.145342	0.420027	1.81088	0.856694	9.26844e-08	1.36563e-06	1.83392	0.874932	3.96765e-08	7.55421e-07	1.00723	0.010398	0.874451	0.957331
ENSMUSG00000023186	Vwa5a	1.09081	0.125399	0.156025	0.436602	0.892692	-0.163765	0.305963	0.498255	0.996204	-0.00548743	0.96791	0.986626	1.04786	0.0674423	0.325264	0.658772
ENSMUSG00000034525	Ice1	1.0908	0.125392	0.0745173	0.287421	1.12775	0.173443	0.0457295	0.123646	1.05622	0.0789073	0.323204	0.544062	0.957725	-0.0623172	0.312996	0.646456
ENSMUSG00000032300	1700017B05Rik	1.09079	0.125377	0.108444	0.356894	0.766257	-0.3841	0.000438068	0.00272209	0.738008	-0.438291	8.66378e-05	0.000735309	0.981597	-0.0267979	0.679044	0.880187
ENSMUSG00000035236	Scai	1.09078	0.125365	0.148487	0.425509	0.897099	-0.156661	0.229006	0.409489	0.942189	-0.0859112	0.453312	0.665166	1.02102	0.0300046	0.650247	0.864051
ENSMUSG00000022865	Cxadr	1.09078	0.125354	0.0785264	0.296645	1.29266	0.370347	5.95816e-05	0.000469288	1.33871	0.420845	7.08994e-06	8.12883e-05	1.02081	0.0297139	0.630856	0.855831
ENSMUSG00000002458	Rgs19	1.09071	0.125268	0.110906	0.361522	1.43962	0.525684	2.40159e-06	2.63334e-05	1.37053	0.454731	4.26167e-05	0.000395568	0.973108	-0.0393289	0.541923	0.810156
ENSMUSG00000078768	Zfp566	1.09068	0.125228	0.153298	0.433633	1.03602	0.0510537	0.772386	0.87722	0.968277	-0.0465082	0.771856	0.889237	0.9749	-0.0366744	0.565089	0.821476
ENSMUSG00000004371	Il11	1.09068	0.125227	0.157321	0.438998	0.591553	-0.75742	0.0217861	0.0692558	0.903699	-0.146086	0.408667	0.628286	1.09521	0.131204	0.13345	0.439301
ENSMUSG00000028647	Mycbp	1.09063	0.125168	0.116109	0.370221	1.25578	0.32858	0.00261278	0.0123585	1.32221	0.402955	0.000315783	0.00225849	1.02788	0.0396686	0.541734	0.810098
ENSMUSG00000109822	Gm8556	1.09061	0.125138	0.170863	0.457706	1.03752	0.0531417	0.785101	0.885964	1.1084	0.14848	0.420403	0.638087	1.0253	0.0360466	0.575516	0.82618
ENSMUSG00000022964	Tmem50b	1.09047	0.124953	0.158817	0.441638	0.805868	-0.311384	0.0482627	0.128947	0.994301	-0.00824507	0.947427	0.976708	1.11885	0.162022	0.0561416	0.274341
ENSMUSG00000034902	Pip5k1c	1.09047	0.124951	0.131907	0.398091	0.9901	-0.0143539	0.899633	0.949493	1.38138	0.466107	0.000290576	0.00210813	1.35157	0.434636	0.000171807	0.00567985
ENSMUSG00000018412	Kansl1	1.0904	0.124854	0.0630407	0.261178	0.934721	-0.0973916	0.226559	0.406578	0.979596	-0.0297412	0.690365	0.84092	1.03414	0.0484352	0.41712	0.728469
ENSMUSG00000039737	Prkrip1	1.09039	0.124849	0.157764	0.439772	1.78712	0.837634	9.53719e-06	9.12298e-05	1.43384	0.519882	0.00197668	0.0108974	0.936133	-0.0952138	0.185538	0.516221
ENSMUSG00000030788	Rnf141	1.09028	0.124697	0.141594	0.414847	1.23241	0.301477	0.0182306	0.0600394	1.07215	0.10051	0.355759	0.577501	0.931752	-0.101982	0.149943	0.463335
ENSMUSG00000062044	Lmtk3	1.09013	0.124498	0.157458	0.439225	0.164404	-2.60468	1.83928e-06	2.0702e-05	0.391827	-1.35171	0.00137657	0.0080205	1.09753	0.134256	0.128927	0.431192
ENSMUSG00000078185	Chml	1.09011	0.124477	0.125632	0.386175	1.43654	0.522597	1.86528e-05	0.0001668	1.44225	0.528317	1.97173e-05	0.000199748	1.00005	6.97311e-05	0.999146	1
ENSMUSG00000025351	Cd63	1.09011	0.124475	0.113737	0.366038	0.652285	-0.616426	1.70208e-07	2.36858e-06	0.805694	-0.311696	0.00367096	0.0182119	1.12715	0.17268	0.0201388	0.153673
ENSMUSG00000025738	Fbxl16	1.09006	0.124413	0.165331	0.450376	0.832702	-0.264128	0.235793	0.417665	0.975003	-0.0365209	0.828289	0.918952	1.04897	0.0689786	0.330207	0.661915
ENSMUSG00000028599	Tnfrsf1b	1.09004	0.124382	0.153386	0.433633	1.66772	0.737878	0.0054709	0.0227084	1.59155	0.670432	0.00688173	0.0305398	0.996804	-0.00461866	0.940493	0.979595
ENSMUSG00000056133	Unc93a2	1.09003	0.124374	0.161236	0.446155	0.0868106	-3.52599	2.06847e-07	2.81906e-06	0.483732	-1.04772	0.00536324	0.0249492	1.58482	0.664315	0.00602102	0.0725677
ENSMUSG00000002250	Ppard	1.09002	0.124355	0.159763	0.443061	1.13773	0.18616	0.240346	0.422441	0.976368	-0.0345025	0.797286	0.902511	0.927633	-0.108374	0.15189	0.466263
ENSMUSG00000029279	Brdt	1.09	0.124334	0.155671	0.436378	0.896888	-0.157	0.34857	0.543256	0.489199	-1.03151	0.000299479	0.00216041	0.740316	-0.433786	0.00695622	0.0785629
ENSMUSG00000006403	Adamts4	1.08999	0.124313	0.153377	0.433633	1.05583	0.0783834	0.652258	0.798819	0.800197	-0.321573	0.103675	0.249502	0.846402	-0.240585	0.0375547	0.218882
ENSMUSG00000039952	Dag1	1.08995	0.124258	0.0555808	0.242197	1.55885	0.640478	8.68713e-15	3.6812e-13	1.54973	0.632015	2.29857e-14	1.17835e-12	0.995153	-0.00700966	0.903944	0.965675
ENSMUSG00000035126	Wdr78	1.08993	0.12424	0.15334	0.433633	1.05581	0.0783457	0.642684	0.792308	1.02041	0.0291432	0.846992	0.928211	0.988291	-0.0169923	0.784578	0.926076
ENSMUSG00000065037	Rn7sk	1.08989	0.124187	0.153783	0.433832	1.19938	0.262288	0.161451	0.318228	0.976387	-0.0344747	0.817925	0.913814	0.907954	-0.139308	0.102774	0.384426
ENSMUSG00000040828	Catsperd	1.08987	0.124151	0.153806	0.433832	1.21351	0.279187	0.161995	0.319054	0.986071	-0.020236	0.897082	0.953498	0.91516	-0.127904	0.126503	0.427725
ENSMUSG00000001323	Srr	1.08987	0.124151	0.153415	0.433633	1.36171	0.445417	0.0503413	0.13309	1.07819	0.108612	0.49702	0.701066	0.93556	-0.0960978	0.201528	0.535267
ENSMUSG00000029815	Malsu1	1.08982	0.124086	0.161514	0.446479	1.00766	0.0110148	0.939236	0.971023	1.10325	0.141756	0.296539	0.514732	1.04742	0.066838	0.329292	0.661159
ENSMUSG00000028126	Pip5k1a	1.08976	0.124014	0.110074	0.360208	1.31677	0.396999	0.00023754	0.00159914	1.08447	0.116995	0.210943	0.411327	0.883124	-0.179312	0.0150012	0.128399
ENSMUSG00000046523	Kctd4	1.08973	0.123975	0.161891	0.446711	0.601975	-0.732224	0.0232474	0.072824	1.11837	0.161395	0.36736	0.589045	2.04474	1.03192	0.00151327	0.028972
ENSMUSG00000033542	Arhgef5	1.08971	0.12394	0.0944862	0.33005	1.43545	0.5215	3.24796e-07	4.24219e-06	1.21142	0.276699	0.00351982	0.0175647	0.901305	-0.149913	0.028461	0.189019
ENSMUSG00000050666	Vstm4	1.0897	0.123935	0.186543	0.478674	0.785912	-0.34756	0.211653	0.387311	0.833658	-0.262473	0.254269	0.466196	1.00425	0.00611386	0.919337	0.971795
ENSMUSG00000113262	Dohh	1.08968	0.123904	0.172336	0.459591	1.0103	0.0147874	0.9389	0.970986	0.955564	-0.0655755	0.706003	0.850787	0.979893	-0.0293034	0.64483	0.861021
ENSMUSG00000022770	Dlg1	1.08963	0.123838	0.0684622	0.273684	1.33704	0.419045	1.14227e-06	1.34421e-05	1.20703	0.271457	0.00101313	0.00615398	0.935111	-0.0967911	0.114566	0.407178
ENSMUSG00000042734	Ttc9	1.08962	0.12383	0.161953	0.446711	2.80336	1.48716	1.57927e-09	3.19434e-08	2.53199	1.34027	2.95569e-08	5.75021e-07	0.978056	-0.0320116	0.622158	0.850675
ENSMUSG00000031217	Efnb1	1.08961	0.123817	0.161859	0.446711	0.97307	-0.039385	0.780526	0.882749	0.929011	-0.106232	0.410151	0.629536	0.975416	-0.0359097	0.584986	0.830696
ENSMUSG00000079084	Ccdc82	1.0896	0.123797	0.16233	0.447083	1.02661	0.0378847	0.79445	0.891832	1.03565	0.0505312	0.6961	0.845021	1.00586	0.0084307	0.895624	0.963843
ENSMUSG00000001334	Fndc5	1.08958	0.123769	0.166923	0.452481	1.23914	0.309338	0.176367	0.340481	1.15443	0.207185	0.276682	0.492714	0.98879	-0.0162645	0.792221	0.929637
ENSMUSG00000020817	Rabep1	1.08957	0.123762	0.127293	0.389629	0.800223	-0.321525	0.00574987	0.0236791	0.942714	-0.0851073	0.392127	0.61273	1.1007	0.138418	0.0563992	0.275053
ENSMUSG00000022855	Senp2	1.08949	0.123654	0.0893772	0.319121	1.57102	0.651699	7.54526e-11	1.91476e-09	1.70879	0.772979	2.54759e-14	1.30226e-12	1.05056	0.0711571	0.26014	0.600529
ENSMUSG00000071796	6820431F20Rik	1.08946	0.123616	0.0994294	0.339359	1.03353	0.0475797	0.617372	0.774475	0.852844	-0.229645	0.0151192	0.0574865	0.856226	-0.223937	0.00322925	0.0488283
ENSMUSG00000028530	Jak1	1.08941	0.123546	0.120686	0.379072	0.956846	-0.0636419	0.548091	0.720768	1.03698	0.0523941	0.582699	0.768928	1.05489	0.0770988	0.249636	0.591184
ENSMUSG00000039813	Tbc1d2	1.08933	0.123437	0.151176	0.430041	1.13376	0.181121	0.157612	0.313241	1.0467	0.0658486	0.554127	0.747948	0.96233	-0.0553962	0.411332	0.723943
ENSMUSG00000028030	Tbck	1.08931	0.123411	0.159881	0.44323	1.08788	0.121517	0.371702	0.565944	1.03455	0.0490041	0.679884	0.832816	0.978239	-0.0317417	0.630513	0.855831
ENSMUSG00000015522	Arnt	1.0893	0.1234	0.0736396	0.285548	1.11016	0.150763	0.0729616	0.176603	1.04795	0.067564	0.384912	0.605574	0.961775	-0.0562282	0.354986	0.682167
ENSMUSG00000032410	Xrn1	1.08927	0.123364	0.1584	0.441063	0.995762	-0.0061274	0.962908	0.982943	1.05299	0.0744865	0.527907	0.727458	1.03194	0.0453545	0.497174	0.783721
ENSMUSG00000020994	Pnn	1.08926	0.123345	0.163078	0.447623	0.974156	-0.0377756	0.800351	0.895807	1.03334	0.0473215	0.722123	0.860912	1.02801	0.0398579	0.54258	0.810331
ENSMUSG00000031523	Dlc1	1.08918	0.123236	0.161946	0.446711	3.30177	1.72324	1.74554e-10	4.18554e-09	1.88538	0.914853	0.000123559	0.00100653	0.799754	-0.322372	0.0103337	0.101714
ENSMUSG00000058318	Phf21a	1.08918	0.123236	0.163897	0.44884	0.888387	-0.170739	0.260246	0.446421	0.954677	-0.0669152	0.609062	0.787088	1.02835	0.040325	0.539554	0.808707
ENSMUSG00000079575	Rbpj-ps3	1.08917	0.123235	0.163816	0.44884	0.98708	-0.0187609	0.898223	0.948913	0.847545	-0.238639	0.111913	0.263707	0.925936	-0.111015	0.142212	0.452107
ENSMUSG00000040669	Phc1	1.08911	0.123144	0.157652	0.43969	0.664318	-0.590054	0.000242563	0.00162743	0.690468	-0.534353	0.000725088	0.00463308	1.01307	0.0187385	0.775457	0.922646
ENSMUSG00000032336	Nptn	1.0891	0.123131	0.0996314	0.33962	1.28346	0.360036	0.000334285	0.00215294	1.27191	0.346996	0.000493326	0.00332991	0.995621	-0.00633078	0.920385	0.971834
ENSMUSG00000038524	Fchsd1	1.08908	0.123112	0.162708	0.447276	0.913581	-0.130395	0.352579	0.547291	0.975164	-0.0362831	0.765632	0.88573	1.02944	0.0418563	0.528219	0.802003
ENSMUSG00000097804	Gm16685	1.08895	0.122933	0.173385	0.461001	1.02289	0.0326552	0.864988	0.931403	1.38606	0.470986	0.0645276	0.17511	1.13306	0.180225	0.0786677	0.332476
ENSMUSG00000038080	Kdm1b	1.08892	0.122896	0.101466	0.343334	1.06526	0.0912079	0.338696	0.53354	1.12144	0.165355	0.0684615	0.18311	1.03962	0.0560511	0.381214	0.701626
ENSMUSG00000017417	Plxdc1	1.08888	0.12285	0.17593	0.464017	0.728022	-0.457947	0.0977643	0.220607	0.490866	-1.0266	0.0107224	0.0439406	0.954178	-0.0676696	0.342088	0.672279
ENSMUSG00000032207	Lipc	1.08884	0.122795	0.179357	0.46891	0.745807	-0.423126	0.120805	0.257426	0.916856	-0.125233	0.496197	0.700608	1.04139	0.0585139	0.397999	0.71385
ENSMUSG00000022860	Chodl	1.08884	0.12279	0.179348	0.46891	0.508415	-0.975922	0.0319003	0.0938801	0.585768	-0.771599	0.0427982	0.128734	1.00516	0.00742324	0.899629	0.965362
ENSMUSG00000063760	Rnf217	1.08882	0.122764	0.135293	0.40374	1.15485	0.207708	0.072014	0.174817	1.03939	0.0557303	0.580135	0.76678	0.942543	-0.0853694	0.211909	0.546454
ENSMUSG00000020325	Fstl3	1.08879	0.122721	0.165352	0.450376	0.956733	-0.0638114	0.663365	0.806442	0.962993	-0.0544031	0.676671	0.831163	1.00067	0.000970825	0.987918	0.997323
ENSMUSG00000055407	Map6	1.08877	0.122702	0.162477	0.447196	1.69771	0.763589	0.00121381	0.0064814	1.24633	0.317691	0.0652897	0.176714	0.929678	-0.105197	0.163521	0.483868
ENSMUSG00000038070	Cntln	1.08877	0.122696	0.156851	0.437987	0.622669	-0.683462	0.0126204	0.0446653	0.931991	-0.101611	0.524162	0.723989	1.13663	0.184758	0.0626464	0.291439
ENSMUSG00000020042	Btbd11	1.08867	0.12257	0.157278	0.438953	1.868	0.901492	0.00242034	0.0115823	1.74659	0.804542	0.00344923	0.0172898	0.995576	-0.00639592	0.917523	0.970974
ENSMUSG00000027843	Ptpn22	1.08866	0.122554	0.158838	0.441638	1.822	0.865524	0.00723618	0.0286492	4.76071	2.25118	6.64922e-07	9.94318e-06	1.25412	0.326678	0.0209311	0.157035
ENSMUSG00000038295	Atg9b	1.08866	0.122552	0.16552	0.450568	0.318523	-1.65053	8.7767e-14	3.28942e-12	0.454181	-1.13866	7.86135e-08	1.42672e-06	1.13952	0.188424	0.0368113	0.217006
ENSMUSG00000031389	Arhgap4	1.08864	0.122521	0.157414	0.43918	3.77902	1.91801	1.0581e-06	1.26012e-05	1.44145	0.527524	0.0252789	0.0854282	0.717541	-0.478866	0.00713349	0.0799019
ENSMUSG00000047284	Neurl4	1.08862	0.122506	0.149556	0.427652	0.84397	-0.244736	0.0544266	0.141335	0.862518	-0.213373	0.0728414	0.191863	1.00582	0.00837676	0.898707	0.965085
ENSMUSG00000019838	Slc16a10	1.08845	0.122278	0.160888	0.445522	0.337228	-1.5682	0.000333645	0.00214959	0.830007	-0.268805	0.167139	0.352121	1.23553	0.305128	0.0263318	0.180203
ENSMUSG00000037652	Phc3	1.08843	0.122243	0.132711	0.399695	0.833489	-0.262764	0.0227471	0.0715839	1.03117	0.0442753	0.653962	0.816652	1.17415	0.231621	0.00631108	0.0746316
ENSMUSG00000005774	Rfx5	1.08841	0.122226	0.142869	0.416586	0.896583	-0.157491	0.182928	0.349329	1.1386	0.187263	0.0928546	0.230263	1.22661	0.294679	0.0025206	0.041187
ENSMUSG00000011837	Snapc2	1.0884	0.122205	0.120002	0.378064	1.54506	0.627663	4.92278e-08	7.61026e-07	1.17508	0.232755	0.0215977	0.0755377	0.831599	-0.26604	0.00150618	0.0289041
ENSMUSG00000078942	Naip6	1.08833	0.122119	0.158309	0.440905	3.1155	1.63946	7.64274e-06	7.48568e-05	4.37426	2.12904	2.57127e-08	5.04637e-07	1.05555	0.0779932	0.271345	0.611135
ENSMUSG00000054598	9130230L23Rik	1.08833	0.122112	0.165006	0.450123	4.36832	2.12708	2.80223e-15	1.26883e-13	4.05493	2.01968	7.39726e-14	3.60566e-12	0.981096	-0.0275336	0.669528	0.875285
ENSMUSG00000062127	Cttnbp2nl	1.08825	0.122016	0.160965	0.44558	1.51789	0.602072	0.000185728	0.00128725	1.12727	0.172831	0.164081	0.347524	0.862403	-0.213565	0.0188997	0.147991
ENSMUSG00000024241	Sos1	1.08815	0.121877	0.0958753	0.332789	1.07985	0.110827	0.230642	0.411096	1.07754	0.107744	0.209014	0.408779	1.00262	0.00378158	0.951875	0.983053
ENSMUSG00000037032	Apbb1	1.08813	0.121854	0.164402	0.449325	0.616992	-0.696675	0.00305683	0.0140878	0.607583	-0.718847	0.00260114	0.0136575	0.99283	-0.0103819	0.868173	0.954371
ENSMUSG00000085747	Slc13a2os	1.08811	0.12183	0.19365	0.489123	1.42609	0.512066	0.100189	0.224656	3.98032	1.99289	0.0024258	0.0129337	1.13784	0.186297	0.0772355	0.329072
ENSMUSG00000052837	Junb	1.08809	0.1218	0.168062	0.454114	1.23777	0.307739	0.0576738	0.147555	1.04115	0.0581741	0.654037	0.81668	0.927328	-0.108848	0.147006	0.458684
ENSMUSG00000090100	Ttbk2	1.08809	0.121793	0.135297	0.40374	0.627003	-0.673456	5.00182e-07	6.32406e-06	0.848028	-0.237816	0.0318926	0.102608	1.20389	0.267706	0.00347741	0.0507957
ENSMUSG00000005583	Mef2c	1.08808	0.12179	0.180845	0.470793	0.726118	-0.461723	0.0997333	0.223888	0.900265	-0.151579	0.417727	0.636352	1.04106	0.0580542	0.400114	0.715264
ENSMUSG00000029427	Zcchc8	1.08794	0.121601	0.168618	0.454924	0.941048	-0.0876591	0.545128	0.718269	0.999918	-0.000118363	0.999253	1	1.02799	0.0398201	0.545478	0.811519
ENSMUSG00000035212	Leprot	1.08784	0.121467	0.167142	0.452808	1.16718	0.223029	0.174464	0.337647	1.06614	0.0923994	0.508439	0.710024	0.968722	-0.045845	0.485883	0.775686
ENSMUSG00000002885	Adgre5	1.08775	0.12135	0.168681	0.455017	2.24436	1.1663	2.03889e-06	2.26487e-05	1.82495	0.867856	0.000106875	0.000886813	0.959881	-0.0590725	0.381314	0.701626
ENSMUSG00000036792	Mbd5	1.08774	0.121327	0.160618	0.444851	1.06172	0.0864067	0.501182	0.68237	1.08918	0.123248	0.293899	0.511828	1.01753	0.0250695	0.704093	0.891291
ENSMUSG00000007989	Fzd3	1.08769	0.121274	0.169189	0.455539	0.922691	-0.11608	0.442749	0.63266	0.927564	-0.108482	0.426999	0.6442	0.998739	-0.00182038	0.977242	0.993343
ENSMUSG00000074758	Gm5535	1.08768	0.121249	0.173427	0.461037	2.01855	1.01332	0.00863657	0.0329293	1.77412	0.827101	0.0134186	0.0523939	0.994818	-0.00749503	0.90263	0.96552
ENSMUSG00000047583	Tyw3	1.08766	0.121227	0.163956	0.44884	1.02125	0.030343	0.865045	0.931403	1.08668	0.119925	0.478735	0.68676	1.02391	0.0340837	0.591125	0.833336
ENSMUSG00000020642	Rnf144a	1.08765	0.121214	0.182912	0.473565	0.678873	-0.558785	0.0671151	0.165941	0.60017	-0.736556	0.0268835	0.0895977	0.982826	-0.0249914	0.693229	0.886396
ENSMUSG00000028465	Tln1	1.08761	0.121156	0.140968	0.414155	1.07276	0.101327	0.374931	0.569403	1.01651	0.0236265	0.814877	0.911854	0.970395	-0.043356	0.513552	0.794583
ENSMUSG00000051675	Trim32	1.08759	0.121135	0.157712	0.439772	0.81304	-0.298602	0.0257793	0.0792253	0.973625	-0.0385619	0.726594	0.863335	1.10629	0.14573	0.059671	0.283611
ENSMUSG00000030760	Acer3	1.08757	0.121102	0.16924	0.455548	3.74409	1.90461	4.56437e-19	3.02708e-17	2.62807	1.39401	3.22958e-11	1.03625e-09	0.858986	-0.219294	0.0219315	0.161246
ENSMUSG00000020863	Luc7l3	1.08755	0.121085	0.167711	0.453627	0.905538	-0.143152	0.303208	0.495804	0.979718	-0.0295611	0.805153	0.906699	1.03716	0.0526378	0.433557	0.741043
ENSMUSG00000020354	Sgcd	1.08754	0.121066	0.195202	0.490929	0.831806	-0.265682	0.290611	0.481787	0.903795	-0.145933	0.460459	0.671807	1.01389	0.0199061	0.750922	0.912139
ENSMUSG00000041945	Mfsd9	1.08753	0.12106	0.15585	0.436496	1.81877	0.862964	1.96848e-08	3.31299e-07	2.01606	1.01154	7.03031e-11	2.10085e-09	1.04552	0.0642139	0.342555	0.672793
ENSMUSG00000051391	Ywhag	1.08751	0.121031	0.152053	0.431849	1.3888	0.473842	0.00055029	0.00330433	1.34394	0.426472	0.00159912	0.00912033	0.986449	-0.0196831	0.765395	0.918148
ENSMUSG00000031889	D230025D16Rik	1.0875	0.12102	0.0997639	0.339871	0.81298	-0.298709	0.00195557	0.00971523	0.825231	-0.277131	0.00328457	0.0165997	1.0062	0.00892205	0.887318	0.961119
ENSMUSG00000053965	Pde5a	1.0875	0.121017	0.163797	0.44884	1.00863	0.0123957	0.938553	0.970766	1.07132	0.0993951	0.50598	0.707547	1.02671	0.0380335	0.554762	0.816032
ENSMUSG00000025068	Gsto1	1.0875	0.121017	0.155667	0.436378	1.45239	0.538426	0.000197198	0.00135464	1.66008	0.731252	1.89635e-06	2.52093e-05	1.0507	0.0713543	0.297385	0.6338
ENSMUSG00000002409	Dyrk1b	1.08745	0.120943	0.17008	0.456706	0.858796	-0.219612	0.139664	0.286821	0.966894	-0.048571	0.697028	0.845439	1.05389	0.0757199	0.276512	0.616519
ENSMUSG00000029238	Clock	1.0874	0.120886	0.129324	0.393497	1.37998	0.464647	7.31961e-05	0.000565044	1.49728	0.58234	1.76481e-06	2.36545e-05	1.03828	0.0542005	0.411312	0.723943
ENSMUSG00000039205	Ciz1	1.08738	0.120854	0.156883	0.437987	0.841112	-0.24963	0.0545841	0.141521	0.784019	-0.351039	0.00862648	0.0368173	0.967656	-0.0474344	0.478696	0.770347
ENSMUSG00000019878	Hsf2	1.08734	0.120803	0.169187	0.455539	0.820486	-0.285449	0.0938123	0.213607	0.993537	-0.00935486	0.944895	0.975461	1.09354	0.129002	0.107734	0.393866
ENSMUSG00000032501	Trib1	1.0873	0.120744	0.167496	0.453276	1.86896	0.902238	0.000357774	0.00228198	1.78035	0.832164	0.000555254	0.00369203	0.995029	-0.00718963	0.909176	0.967239
ENSMUSG00000024169	Ift140	1.08721	0.120634	0.145127	0.419815	0.644986	-0.632661	3.57487e-06	3.77594e-05	0.855994	-0.224327	0.0483176	0.140755	1.17457	0.232137	0.00800778	0.0866634
ENSMUSG00000070336	Fbxo47	1.0872	0.120617	0.166574	0.45215	1.12286	0.16718	0.38219	0.577029	1.0142	0.0203476	0.900489	0.954529	0.96729	-0.0479794	0.464721	0.762501
ENSMUSG00000042104	Uggt2	1.08717	0.120573	0.168915	0.455263	0.672338	-0.572742	0.00722121	0.028609	0.937964	-0.0923954	0.515083	0.715939	1.14893	0.200297	0.0409579	0.230635
ENSMUSG00000007035	Msh5	1.08717	0.120571	0.165849	0.450807	0.790007	-0.340062	0.134112	0.278301	0.635262	-0.654576	0.0204751	0.0725907	0.963819	-0.0531653	0.425607	0.736056
ENSMUSG00000026426	Arl8a	1.0871	0.120487	0.152751	0.432978	0.966322	-0.0494238	0.679272	0.818411	0.989467	-0.0152769	0.8851	0.948074	1.01237	0.0177406	0.787829	0.927465
ENSMUSG00000053870	Fpgt	1.0871	0.120485	0.143991	0.417956	1.29597	0.374034	0.00237924	0.0114163	1.12853	0.174442	0.107028	0.255379	0.933482	-0.0993056	0.153743	0.470036
ENSMUSG00000031627	Irf2	1.08709	0.120477	0.133753	0.400993	1.23157	0.300493	0.00830764	0.0319764	1.03373	0.0478532	0.622314	0.796076	0.894938	-0.16014	0.0313604	0.19959
ENSMUSG00000026927	Entr1	1.08709	0.120468	0.0999941	0.340204	1.17729	0.235464	0.0124477	0.04421	1.2819	0.358289	0.000205766	0.0015721	1.05599	0.0785903	0.218753	0.554556
ENSMUSG00000028696	Ipp	1.08708	0.120456	0.139149	0.411082	1.0285	0.040536	0.712052	0.840146	1.1519	0.204011	0.0559381	0.157403	1.07882	0.109448	0.115989	0.409609
ENSMUSG00000050359	Sprr1a	1.08705	0.120415	0.167387	0.453181	6.83138	2.77218	1.06851e-07	1.5612e-06	2.49746	1.32046	0.00120011	0.0071319	0.835685	-0.258968	0.0373312	0.218469
ENSMUSG00000022564	Grina	1.08698	0.120326	0.172234	0.45947	0.723461	-0.467013	0.00672685	0.0269618	0.815659	-0.293962	0.0519045	0.149032	1.03613	0.0512106	0.443874	0.747656
ENSMUSG00000016541	Atxn10	1.08697	0.120315	0.154278	0.434137	0.942152	-0.0859678	0.477422	0.662774	0.919626	-0.120881	0.274676	0.490248	0.982612	-0.0253056	0.701783	0.890299
ENSMUSG00000032841	Prr5l	1.08687	0.120179	0.187965	0.481317	0.902455	-0.148074	0.488249	0.671578	0.878081	-0.187575	0.340805	0.56197	0.98879	-0.0162634	0.795288	0.931496
ENSMUSG00000015452	Ager	1.08685	0.120155	0.178466	0.467381	0.891558	-0.1656	0.426946	0.619396	1.03168	0.044989	0.792264	0.899978	1.05644	0.0792118	0.28222	0.621689
ENSMUSG00000019027	Dnah1	1.08679	0.120067	0.165638	0.450618	0.828668	-0.271134	0.193453	0.363399	0.601188	-0.734111	0.0130268	0.0511891	0.939103	-0.090645	0.227535	0.565403
ENSMUSG00000074671	Tspyl3	1.08677	0.120044	0.16523	0.450276	0.908574	-0.138324	0.455725	0.644124	1.00993	0.0142585	0.928846	0.967442	1.03976	0.0562479	0.40137	0.715628
ENSMUSG00000022602	Arc	1.08668	0.119929	0.183522	0.474357	2.62148	1.39038	0.00396327	0.0174623	1.35393	0.437155	0.0820028	0.210463	0.940496	-0.0885057	0.245073	0.586605
ENSMUSG00000033862	Cdk10	1.08662	0.119853	0.159285	0.442234	0.946745	-0.0789523	0.521653	0.699337	0.999749	-0.000362349	0.997331	0.999722	1.03001	0.0426577	0.522548	0.798142
ENSMUSG00000044313	Mab21l3	1.0866	0.119818	0.140564	0.413526	1.51149	0.595969	3.4366e-06	3.645e-05	1.77114	0.824679	7.30639e-10	1.88634e-08	1.07634	0.106134	0.128403	0.430911
ENSMUSG00000032392	Parp16	1.08658	0.119797	0.168364	0.4547	0.448209	-1.15776	9.64055e-10	2.02576e-08	0.477007	-1.06792	9.2767e-09	1.9749e-07	1.01467	0.0210168	0.748437	0.911251
ENSMUSG00000033790	Tubgcp5	1.08658	0.119794	0.158517	0.441254	0.999583	-0.000601105	0.99606	1	1.09889	0.13605	0.22916	0.434889	1.06025	0.084411	0.224191	0.561234
ENSMUSG00000042157	Sprr2i	1.08655	0.119759	0.197369	0.49348	1.17024	0.226804	0.356206	0.550908	2.29652	1.19945	0.0139577	0.0540538	1.12954	0.175734	0.0826393	0.34158
ENSMUSG00000021007	Spata7	1.08652	0.119716	0.173579	0.461059	0.63199	-0.662026	0.00154131	0.0079563	0.93498	-0.0969919	0.477342	0.685817	1.21704	0.283374	0.0140784	0.123858
ENSMUSG00000040537	Adam22	1.08648	0.11966	0.198457	0.495073	0.100974	-3.30795	0.000694195	0.00402092	0.931799	-0.101909	0.592336	0.774871	1.83325	0.874402	0.0032321	0.0488283
ENSMUSG00000024897	Apba1	1.08648	0.119659	0.189907	0.483876	0.373837	-1.41952	0.00752121	0.0295612	0.933679	-0.0990013	0.587037	0.772016	1.23543	0.305016	0.0300973	0.194912
ENSMUSG00000022286	Grhl2	1.0864	0.119561	0.127333	0.389629	1.03838	0.0543375	0.601528	0.762488	1.0486	0.0684642	0.467869	0.677774	1.00921	0.0132326	0.8383	0.942537
ENSMUSG00000005054	Cstb	1.0864	0.11956	0.169814	0.456377	1.68077	0.749125	1.57076e-05	0.000143117	1.59807	0.676331	6.41075e-05	0.000563665	0.98553	-0.0210286	0.748906	0.911381
ENSMUSG00000042742	Bmt2	1.08639	0.119545	0.146855	0.422555	1.00574	0.00826269	0.941965	0.972559	1.05508	0.0773571	0.451125	0.663048	1.03211	0.0456016	0.492443	0.780633
ENSMUSG00000041702	Btbd7	1.08637	0.119517	0.104432	0.349619	1.06145	0.0860384	0.358642	0.55314	1.02478	0.0353169	0.678815	0.832192	0.978145	-0.0318802	0.614236	0.84683
ENSMUSG00000032512	Wdr48	1.08636	0.1195	0.120063	0.378083	1.20518	0.269248	0.00955656	0.0357794	1.03155	0.0448076	0.621669	0.795607	0.902284	-0.148347	0.0355815	0.213241
ENSMUSG00000020115	Tbk1	1.08626	0.119375	0.164164	0.449059	1.11635	0.158793	0.216335	0.393537	1.35145	0.43451	0.00239808	0.0128179	1.10049	0.138149	0.0706002	0.311614
ENSMUSG00000053024	Cntn2	1.08622	0.11931	0.188532	0.482305	28.6116	4.83853	1.60514e-05	0.000146026	57.2422	5.83901	7.35996e-07	1.08964e-05	1.05453	0.0766058	0.297241	0.63363
ENSMUSG00000025037	Maoa	1.08621	0.119307	0.166363	0.451819	1.32794	0.409188	0.0778021	0.185301	0.960021	-0.0588624	0.713974	0.855485	0.83254	-0.264408	0.0329647	0.205851
ENSMUSG00000028541	B4galt2	1.08616	0.11924	0.166941	0.452481	0.893124	-0.163068	0.346235	0.540995	1.1268	0.172233	0.287059	0.504247	1.15493	0.207804	0.0442296	0.239955
ENSMUSG00000048960	Prex2	1.08612	0.119184	0.191179	0.485494	0.820885	-0.284747	0.239676	0.421596	0.694278	-0.526416	0.0631251	0.172297	0.968957	-0.045496	0.49496	0.782043
ENSMUSG00000020280	Pus10	1.08612	0.119179	0.0692886	0.275514	1.34237	0.42478	1.33072e-07	1.8992e-06	1.29908	0.37749	2.69209e-06	3.41828e-05	0.977436	-0.032926	0.56943	0.823491
ENSMUSG00000029647	Pan3	1.08609	0.119137	0.167198	0.452854	1.00509	0.00733063	0.954244	0.979048	1.08242	0.114266	0.328637	0.550143	1.04437	0.0626321	0.357088	0.683491
ENSMUSG00000056579	Tug1	1.08608	0.119125	0.11267	0.363998	1.20783	0.272413	0.00655407	0.0263759	1.23679	0.3066	0.00206025	0.0112918	1.01629	0.0233156	0.714732	0.895846
ENSMUSG00000063364	3300002I08Rik	1.08605	0.119093	0.165698	0.450631	1.06419	0.0897606	0.603815	0.763797	1.03156	0.0448225	0.772762	0.889827	0.990188	-0.0142255	0.817921	0.936307
ENSMUSG00000026991	Pkp4	1.08603	0.119061	0.176118	0.464166	0.786832	-0.345872	0.039379	0.11039	0.844345	-0.244096	0.104745	0.25133	1.01987	0.0283889	0.661507	0.871216
ENSMUSG00000057329	Bcl2	1.08602	0.119055	0.165799	0.450786	5.46645	2.45061	8.31389e-10	1.76152e-08	2.80281	1.48687	4.71339e-05	0.000430773	0.846848	-0.239826	0.0350739	0.211518
ENSMUSG00000032840	Spring1	1.086	0.119028	0.155509	0.436075	0.897596	-0.155862	0.196196	0.367045	1.06169	0.0863626	0.418407	0.636845	1.1217	0.165684	0.0345711	0.210058
ENSMUSG00000034290	Nek9	1.086	0.119025	0.176361	0.464397	1.44265	0.528725	0.00414271	0.0181005	1.22871	0.297146	0.0562603	0.158181	0.955627	-0.0654803	0.337991	0.668909
ENSMUSG00000040913	Fbxw4	1.08597	0.118979	0.167804	0.453802	2.59287	1.37455	2.20829e-05	0.000193497	1.72723	0.78846	0.00251739	0.0133186	0.940053	-0.0891861	0.221188	0.557528
ENSMUSG00000086968	4933431E20Rik	1.08595	0.118958	0.166361	0.451819	0.574739	-0.799022	0.00547723	0.0227294	0.687317	-0.540953	0.020767	0.073247	1.02075	0.0296243	0.638252	0.859027
ENSMUSG00000097392	Thoc2l	1.08595	0.118951	0.16956	0.456041	0.938618	-0.0913895	0.61727	0.774409	1.07373	0.102634	0.540497	0.737361	1.05761	0.0808048	0.266103	0.606099
ENSMUSG00000036334	Igsf10	1.08593	0.118936	0.199648	0.49686	0.267953	-1.89995	0.00372421	0.0166391	0.767277	-0.38218	0.132953	0.299139	1.08286	0.114843	0.166677	0.488778
ENSMUSG00000033446	Lpar6	1.08587	0.118849	0.137266	0.407255	0.915214	-0.127819	0.240539	0.422602	0.81392	-0.297041	0.0076694	0.0334447	0.930651	-0.103688	0.133188	0.438615
ENSMUSG00000008475	Arpc5	1.08586	0.118835	0.146503	0.421921	1.59436	0.672978	4.95723e-07	6.27658e-06	1.54846	0.630837	2.1652e-06	2.83814e-05	0.986889	-0.0190406	0.772003	0.920127
ENSMUSG00000029823	Luc7l2	1.08586	0.118834	0.144477	0.418937	1.12714	0.172667	0.129781	0.271865	1.04528	0.0638952	0.524725	0.724372	0.960091	-0.0587575	0.37934	0.700238
ENSMUSG00000040055	Gjb6	1.08583	0.118797	0.19327	0.488703	0.674881	-0.567295	0.0767829	0.183596	0.960518	-0.0581162	0.744636	0.87391	1.09557	0.131682	0.1381	0.44588
ENSMUSG00000027881	Prpf38b	1.08578	0.118727	0.177263	0.465593	0.988714	-0.0163748	0.910323	0.955553	1.03259	0.0462625	0.720504	0.860015	1.02146	0.0306365	0.63787	0.858855
ENSMUSG00000024960	Plcb3	1.08565	0.118557	0.130663	0.395685	1.16506	0.220399	0.0397335	0.111226	1.08553	0.118402	0.219808	0.422471	0.962926	-0.0545033	0.407068	0.720063
ENSMUSG00000004317	Clcn5	1.08563	0.118532	0.176614	0.464707	1.1572	0.210642	0.189514	0.357847	1.31169	0.391425	0.026507	0.0885883	1.04358	0.0615366	0.363762	0.688506
ENSMUSG00000029580	Actb	1.08559	0.118479	0.171326	0.45843	1.74422	0.802578	3.10174e-06	3.31347e-05	1.41626	0.50209	0.00121234	0.00718779	0.930832	-0.103407	0.153286	0.469224
ENSMUSG00000022771	Ppil2	1.08557	0.118448	0.107266	0.354541	0.993512	-0.00939036	0.919842	0.960716	1.04304	0.0607928	0.47817	0.686526	1.03654	0.0517824	0.415532	0.727691
ENSMUSG00000101013	A630072M18Rik	1.08556	0.118435	0.167432	0.453181	0.890139	-0.167897	0.352201	0.546987	1.03361	0.0476935	0.757345	0.881634	1.06657	0.0929756	0.211721	0.546281
ENSMUSG00000061028	Clasrp	1.08555	0.118432	0.175205	0.463254	0.980488	-0.0284284	0.853864	0.925733	0.986219	-0.02002	0.884253	0.947677	1.00168	0.00242621	0.969324	0.990429
ENSMUSG00000004665	Cnn2	1.0855	0.118361	0.169927	0.456524	0.924938	-0.112571	0.539304	0.713793	1.02898	0.0412129	0.798451	0.903085	1.04157	0.0587582	0.384638	0.704078
ENSMUSG00000027580	Helz2	1.08545	0.118294	0.175228	0.463254	2.08148	1.05761	5.59436e-05	0.000444757	3.18563	1.67158	3.05412e-09	7.16915e-08	1.12793	0.173675	0.0567135	0.275534
ENSMUSG00000026425	Srgap2	1.08543	0.118271	0.164596	0.44947	0.448942	-1.1554	3.7715e-12	1.17423e-10	0.556604	-0.845278	9.40341e-08	1.67589e-06	1.085	0.11769	0.108684	0.395703
ENSMUSG00000039087	Rreb1	1.0854	0.118233	0.166768	0.452317	2.07483	1.05299	3.55938e-10	8.16187e-09	1.82421	0.86727	7.94611e-08	1.43917e-06	0.958377	-0.0613345	0.365886	0.690385
ENSMUSG00000030029	Lrig1	1.08539	0.118208	0.175277	0.463254	0.890089	-0.167978	0.301602	0.493767	1.03851	0.0545212	0.696753	0.845439	1.07811	0.108502	0.154704	0.47184
ENSMUSG00000027951	Adar	1.08538	0.118198	0.162511	0.447196	1.89373	0.921229	4.33639e-09	8.13471e-08	2.36608	1.2425	7.75073e-15	4.17743e-13	1.10685	0.146461	0.0556024	0.272686
ENSMUSG00000022507	1810013L24Rik	1.08537	0.118192	0.178089	0.466818	1.38664	0.471598	0.0048697	0.0206446	1.19731	0.259792	0.070145	0.186329	0.953223	-0.0691136	0.314905	0.648187
ENSMUSG00000031145	Prickle3	1.08536	0.118178	0.164461	0.449402	0.788818	-0.342236	0.0106605	0.0390039	0.840192	-0.25121	0.0435668	0.130605	1.02409	0.0343445	0.60488	0.84186
ENSMUSG00000028255	Clca1	1.0853	0.11809	0.168344	0.4547	59.9913	5.90668	1.34896e-45	6.68484e-43	81.2094	6.34357	3.99955e-52	1.92843e-49	1.05048	0.0710504	0.30708	0.641828
ENSMUSG00000034863	Ano8	1.08518	0.117941	0.179722	0.469463	1.1127	0.15407	0.300951	0.493227	1.37066	0.454876	0.00892168	0.0378508	1.08945	0.123605	0.111096	0.400246
ENSMUSG00000093661	Eif4e3	1.08515	0.117895	0.169575	0.456041	0.151138	-2.72607	1.69346e-07	2.36007e-06	0.346141	-1.53057	0.000294754	0.0021315	1.12829	0.174135	0.0806791	0.337579
ENSMUSG00000048938	Nr1h5	1.08508	0.117801	0.200828	0.49806	1.66043	0.731559	0.0546145	0.141576	7.27405	2.86276	0.000979818	0.00598423	1.1123	0.153545	0.104607	0.388082
ENSMUSG00000026565	Pou2f1	1.08505	0.117766	0.180198	0.470106	1.00924	0.0132727	0.925934	0.96403	0.987341	-0.0183803	0.884021	0.947659	0.989344	-0.0154563	0.811086	0.934451
ENSMUSG00000013076	Amotl1	1.08505	0.117755	0.180307	0.470213	1.10633	0.145786	0.327095	0.521622	1.08154	0.113087	0.395303	0.615966	0.994231	-0.00834664	0.896733	0.964169
ENSMUSG00000029020	Mfn2	1.08502	0.117724	0.150156	0.428905	1.43045	0.516473	5.57041e-05	0.000443247	1.50831	0.592935	7.16422e-06	8.19293e-05	1.02139	0.0305398	0.643175	0.860541
ENSMUSG00000048534	Jaml	1.08501	0.11771	0.178537	0.467381	2.10925	1.07673	0.00597992	0.0244459	4.69158	2.23007	2.9887e-05	0.000289616	1.09248	0.127603	0.136569	0.443538
ENSMUSG00000047182	Irs3	1.08493	0.117602	0.203016	0.500969	1.49574	0.580856	0.0758548	0.182079	2.02059	1.01478	0.0166397	0.0620123	1.03576	0.0506828	0.452947	0.753671
ENSMUSG00000031647	Mfap3l	1.08492	0.117589	0.136241	0.405495	0.53011	-0.915636	7.1175e-13	2.39127e-11	0.715145	-0.483693	4.38907e-05	0.000406126	1.20771	0.272271	0.0019965	0.0351346
ENSMUSG00000021051	Ppp2r5e	1.0849	0.117568	0.125047	0.385259	1.14278	0.192542	0.0597159	0.151197	1.0971	0.133695	0.154204	0.332932	0.979787	-0.0294605	0.647813	0.862993
ENSMUSG00000030351	Tspan11	1.08487	0.117525	0.192787	0.488084	0.296634	-1.75324	0.00235802	0.0113419	0.679641	-0.557154	0.0536588	0.152602	1.06201	0.0868039	0.254856	0.595771
ENSMUSG00000086015	4833417C18Rik	1.08487	0.117524	0.190862	0.485231	0.960348	-0.0583712	0.769695	0.875693	0.953627	-0.0685033	0.698271	0.846077	0.995681	-0.00624392	0.919743	0.971834
ENSMUSG00000016529	Il10	1.08487	0.117519	0.194608	0.490222	0.539569	-0.89012	0.0388602	0.109262	0.928363	-0.107239	0.592098	0.774871	1.08971	0.123941	0.119389	0.415272
ENSMUSG00000026341	Actr3	1.08487	0.117518	0.134542	0.402466	1.59568	0.67417	2.60615e-08	4.28118e-07	1.4477	0.533766	6.64566e-06	7.65883e-05	0.952281	-0.0705411	0.288636	0.627407
ENSMUSG00000021432	Slc35b3	1.08486	0.117502	0.162362	0.447083	0.920351	-0.119744	0.323188	0.517339	1.1653	0.220703	0.0609699	0.168193	1.21396	0.279716	0.00406301	0.0554791
ENSMUSG00000020282	Rhbdf1	1.08485	0.117495	0.0687966	0.274657	1.22717	0.295338	0.000158346	0.00112054	1.30013	0.378654	1.88872e-06	2.51454e-05	1.04171	0.0589487	0.309467	0.643005
ENSMUSG00000061689	Dlgap4	1.08482	0.117453	0.159125	0.442097	1.25202	0.324255	0.0102319	0.0377922	1.19542	0.257523	0.0302435	0.0986369	0.981901	-0.02635	0.689931	0.885592
ENSMUSG00000047098	Rnf31	1.08474	0.117355	0.160006	0.443387	1.21884	0.285514	0.0219378	0.069639	1.20743	0.271941	0.0236439	0.081148	0.999014	-0.00142371	0.98272	0.995497
ENSMUSG00000044468	Tent5c	1.08469	0.117285	0.171981	0.459105	0.321606	-1.63663	1.87735e-05	0.000167675	0.780757	-0.357054	0.0693149	0.184591	1.33481	0.416638	0.0109623	0.104939
ENSMUSG00000040560	Wdr7	1.08466	0.117244	0.176708	0.464817	0.957938	-0.0619953	0.638979	0.790243	1.19151	0.252797	0.0586924	0.163375	1.1641	0.21921	0.0178856	0.143533
ENSMUSG00000049119	Fam110b	1.08464	0.11722	0.17161	0.458575	2.91795	1.54495	6.25937e-06	6.28049e-05	2.29367	1.19766	0.00014337	0.00114747	0.967851	-0.0471426	0.470777	0.766066
ENSMUSG00000022808	Snx4	1.08464	0.11721	0.107965	0.356049	1.15846	0.21221	0.0241758	0.0750995	1.21173	0.277069	0.0030095	0.0154191	1.03208	0.0455593	0.470347	0.76583
ENSMUSG00000034636	Zyg11b	1.08463	0.117201	0.159192	0.44213	1.31041	0.390021	0.00249884	0.0119005	1.04485	0.0632957	0.54718	0.742729	0.868752	-0.202984	0.0153532	0.130387
ENSMUSG00000042272	Sestd1	1.08459	0.117147	0.120717	0.379094	0.937712	-0.0927836	0.346249	0.540995	0.871672	-0.198142	0.0374598	0.116365	0.949582	-0.0746359	0.253963	0.59497
ENSMUSG00000059669	Taf1b	1.08452	0.11706	0.182386	0.472951	0.933375	-0.099471	0.489182	0.672452	0.967174	-0.0481532	0.703131	0.849164	1.01399	0.0200499	0.757335	0.914331
ENSMUSG00000085433	Gm16001	1.08442	0.11692	0.177526	0.465954	1.05551	0.0779363	0.622486	0.778635	1.18446	0.24423	0.134371	0.301609	1.05118	0.0720138	0.298659	0.635244
ENSMUSG00000044042	Fmn1	1.08436	0.116847	0.179596	0.469226	1.36017	0.443785	0.0224392	0.0708524	1.10603	0.145392	0.324547	0.545703	0.935991	-0.0954333	0.19425	0.52632
ENSMUSG00000015733	Capza2	1.08428	0.116741	0.131949	0.398142	1.62915	0.704119	2.52135e-09	4.95384e-08	1.45461	0.540629	2.77073e-06	3.51064e-05	0.942823	-0.0849413	0.203018	0.537038
ENSMUSG00000055301	Adh7	1.08425	0.116703	0.203706	0.501857	1.8014	0.849116	0.0318792	0.0938489	9.16918	3.19679	0.000139387	0.00111911	1.12363	0.168173	0.0913569	0.360287
ENSMUSG00000023367	Tmem176a	1.08423	0.116672	0.182826	0.473535	0.980678	-0.0281488	0.850723	0.924406	1.02497	0.0355885	0.788936	0.898131	1.02065	0.0294854	0.648293	0.863103
ENSMUSG00000022051	Bnip3l	1.08421	0.116647	0.171506	0.458575	1.1995	0.262433	0.0474678	0.127274	1.01814	0.0259392	0.814181	0.911458	0.912673	-0.131831	0.0805498	0.337484
ENSMUSG00000029710	Ephb4	1.0842	0.116634	0.183448	0.474357	0.945981	-0.0801166	0.572434	0.739227	0.949615	-0.074586	0.555055	0.74852	0.998824	-0.00169772	0.979049	0.99379
ENSMUSG00000038406	Scaf1	1.0842	0.116633	0.154112	0.434137	1.00133	0.00191807	0.986485	0.995357	1.03112	0.0442065	0.662481	0.822053	1.0194	0.0277172	0.674077	0.877019
ENSMUSG00000049807	Arhgap23	1.08415	0.11657	0.176987	0.465228	1.00476	0.00684422	0.965836	0.984473	0.969627	-0.0444977	0.758124	0.88196	0.984735	-0.0221922	0.725045	0.899614
ENSMUSG00000019779	Frk	1.08412	0.116528	0.179422	0.469001	3.46628	1.79339	1.06206e-09	2.21864e-08	2.86018	1.51611	1.461e-07	2.52315e-06	0.961658	-0.0564038	0.399197	0.714632
ENSMUSG00000033276	Stk36	1.08408	0.116471	0.17289	0.460376	0.896729	-0.157257	0.393997	0.588933	1.02272	0.0324167	0.837378	0.923632	1.05321	0.0747964	0.290257	0.628876
ENSMUSG00000005973	Rcn1	1.08405	0.116437	0.173581	0.461059	0.273666	-1.86951	3.10497e-07	4.0732e-06	0.763328	-0.389625	0.0542583	0.153841	1.71986	0.782295	0.00139148	0.0274117
ENSMUSG00000031841	Cdh13	1.08405	0.116431	0.180727	0.470781	0.569053	-0.813366	0.000783791	0.00445172	0.90894	-0.137743	0.348765	0.569933	1.22462	0.29234	0.0154399	0.130623
ENSMUSG00000022263	Trio	1.08403	0.116411	0.182284	0.472821	0.941042	-0.0876697	0.570229	0.737967	1.04679	0.0659775	0.631726	0.802667	1.05165	0.0726546	0.294855	0.632225
ENSMUSG00000095687	Rnaset2a	1.08402	0.116395	0.175392	0.463479	1.873	0.905353	0.00135988	0.00715011	2.34903	1.23206	6.69868e-05	0.000585179	1.03656	0.0518018	0.432895	0.740584
ENSMUSG00000026031	Cflar	1.08401	0.116376	0.162631	0.447276	1.22903	0.297519	0.0178832	0.0590918	1.19098	0.252144	0.0337963	0.107512	0.988894	-0.0161127	0.806753	0.933644
ENSMUSG00000030447	Cyfip1	1.08399	0.116354	0.132252	0.398757	1.42154	0.507454	7.02681e-06	6.95662e-05	1.34181	0.424179	0.000137657	0.00110722	0.96981	-0.0442261	0.497001	0.783721
ENSMUSG00000032870	Smap2	1.08397	0.116321	0.124552	0.384998	1.57407	0.654501	3.55615e-09	6.80706e-08	1.38028	0.464957	1.60404e-05	0.000167542	0.92902	-0.106219	0.112072	0.402053
ENSMUSG00000044678	Ly6k	1.08395	0.116301	0.199703	0.49686	1.45256	0.538596	0.0780681	0.185772	1.45428	0.540302	0.0592748	0.164434	1.00569	0.00818206	0.89518	0.963754
ENSMUSG00000020580	Rock2	1.08394	0.116289	0.168534	0.454851	1.94409	0.959093	1.54775e-09	3.14128e-08	1.34013	0.422374	0.002056	0.011272	0.809793	-0.304375	0.00308772	0.0473036
ENSMUSG00000021928	Ebpl	1.08391	0.116251	0.178682	0.467603	1.02175	0.0310399	0.865134	0.93141	1.05071	0.0713662	0.669277	0.826405	1.01108	0.0158947	0.796617	0.931542
ENSMUSG00000028134	Ptbp2	1.0839	0.116236	0.17315	0.460765	0.659694	-0.600132	0.0229328	0.0719523	0.839472	-0.252445	0.171989	0.359228	1.04361	0.0615844	0.363974	0.688506
ENSMUSG00000016528	Mapkapk2	1.08389	0.116216	0.154196	0.434137	0.950909	-0.072621	0.521126	0.698971	0.922175	-0.116888	0.260411	0.473662	0.97807	-0.0319911	0.627787	0.853789
ENSMUSG00000005505	Kbtbd4	1.08385	0.116167	0.16562	0.450618	0.993744	-0.00905432	0.939092	0.971023	1.0823	0.114097	0.294103	0.512018	1.05549	0.0779133	0.25605	0.596733
ENSMUSG00000020181	Nav3	1.0838	0.116104	0.177937	0.466573	2.71874	1.44294	2.90205e-06	3.12259e-05	2.76712	1.46839	1.66277e-06	2.24217e-05	1.00514	0.00739445	0.905846	0.966192
ENSMUSG00000024104	Washc2	1.08375	0.116038	0.0443646	0.211647	0.967894	-0.0470792	0.477293	0.662774	1.07849	0.109016	0.0857957	0.2176	1.09769	0.134467	0.0144809	0.126111
ENSMUSG00000038085	Cnbd2	1.08375	0.11603	0.176776	0.464828	0.871614	-0.198239	0.319653	0.51361	0.905581	-0.143084	0.41053	0.6299	1.008	0.0114943	0.851435	0.948226
ENSMUSG00000043059	Zfp513	1.08375	0.116027	0.145812	0.420953	1.06536	0.0913354	0.396277	0.591004	1.03285	0.0466293	0.629483	0.801168	0.983593	-0.0238668	0.714727	0.895846
ENSMUSG00000028402	Mpdz	1.08373	0.116002	0.192606	0.4878	0.745198	-0.424304	0.113493	0.246467	0.937165	-0.0936246	0.597481	0.778566	1.05526	0.0776053	0.290948	0.62922
ENSMUSG00000022443	Myh9	1.0837	0.115963	0.181679	0.47199	1.00937	0.0134561	0.919394	0.960627	1.05826	0.0816879	0.494183	0.699062	1.02716	0.0386629	0.560206	0.818898
ENSMUSG00000025321	Itgb8	1.0837	0.115961	0.185318	0.477143	1.04608	0.0649897	0.663901	0.806867	1.69151	0.758312	0.000376808	0.00264239	1.42278	0.508714	0.00177945	0.0324694
ENSMUSG00000089687	Rab42	1.08367	0.115924	0.184834	0.476204	0.936071	-0.0953095	0.623822	0.77945	0.98337	-0.0241936	0.885966	0.948469	1.01524	0.0218152	0.726957	0.900959
ENSMUSG00000030741	Spns1	1.08363	0.115867	0.17281	0.460376	0.96963	-0.0444941	0.719146	0.844979	1.00768	0.0110324	0.919441	0.962957	1.02143	0.0305935	0.644224	0.860951
ENSMUSG00000034807	Colgalt1	1.08355	0.115769	0.107233	0.354541	0.951213	-0.0721593	0.427444	0.619968	1.04749	0.0669328	0.423306	0.640741	1.07435	0.103464	0.109695	0.397828
ENSMUSG00000028656	Cap1	1.08355	0.115761	0.164	0.44884	1.14385	0.193898	0.109845	0.240682	1.23587	0.305529	0.0129703	0.051023	1.04227	0.0597325	0.375432	0.697616
ENSMUSG00000031540	Kat6a	1.08351	0.115709	0.147208	0.423136	1.02833	0.0403048	0.709767	0.838781	1.05362	0.0753613	0.442484	0.656077	1.01818	0.0259944	0.691421	0.886063
ENSMUSG00000037788	Vopp1	1.08347	0.11566	0.185434	0.477211	1.56256	0.643913	0.00220328	0.0107165	1.2748	0.350272	0.040518	0.123562	0.952765	-0.0698079	0.311044	0.64487
ENSMUSG00000020334	Slc22a4	1.08342	0.115597	0.187094	0.479702	1.5055	0.590246	0.00129919	0.00689396	1.12331	0.167761	0.217599	0.419808	0.886923	-0.17312	0.0466463	0.246048
ENSMUSG00000073427	Gm4924	1.08342	0.115592	0.183111	0.473984	0.968408	-0.0463126	0.765724	0.87377	1.03046	0.0432853	0.755879	0.880746	1.02803	0.0398821	0.539664	0.808707
ENSMUSG00000032179	Bmp5	1.08342	0.115588	0.195765	0.491367	15.4142	3.94618	6.77316e-10	1.4611e-08	1.61349	0.690187	0.026112	0.0876437	0.212851	-2.23208	8.60526e-07	7.79898e-05
ENSMUSG00000078657	Crnn	1.0834	0.115562	0.204319	0.502311	4.96512	2.31183	0.000556708	0.00333389	5.31206	2.40927	0.000431342	0.00296309	1.00439	0.00632311	0.917983	0.971208
ENSMUSG00000025920	Stau2	1.0834	0.11556	0.186489	0.478674	1.43256	0.518596	0.00250085	0.0119041	1.2893	0.366583	0.0188194	0.0682257	0.969437	-0.0447811	0.500669	0.786119
ENSMUSG00000037965	Zc3h7a	1.08338	0.115539	0.184459	0.475825	0.937017	-0.0938531	0.546829	0.719479	1.06127	0.0857868	0.540436	0.737361	1.06243	0.0873672	0.224308	0.561234
ENSMUSG00000044477	Zfand3	1.08332	0.115453	0.185107	0.47683	1.4615	0.547449	0.00104928	0.00573503	1.32497	0.405963	0.00882546	0.0375408	0.970103	-0.04379	0.510765	0.792858
ENSMUSG00000066838	Zfp772	1.08331	0.115447	0.18764	0.480871	0.913235	-0.130941	0.377076	0.571735	0.795524	-0.330023	0.0394652	0.121161	0.943174	-0.0844038	0.234243	0.573987
ENSMUSG00000026509	Capn2	1.08328	0.115401	0.185932	0.478107	1.12745	0.173061	0.221246	0.400022	1.09283	0.128074	0.311399	0.53085	0.990525	-0.0137353	0.833075	0.940803
ENSMUSG00000036940	Kdm1a	1.08326	0.115381	0.153119	0.433557	1.281	0.357269	0.00270586	0.01271	1.13095	0.177534	0.0933418	0.23115	0.939147	-0.0905767	0.186428	0.517431
ENSMUSG00000020166	Cnot2	1.08318	0.115268	0.13352	0.400837	1.16224	0.216906	0.0364904	0.104058	1.12041	0.164031	0.0879377	0.221489	0.983003	-0.0247324	0.701613	0.890299
ENSMUSG00000040812	Agbl2	1.08313	0.115205	0.193163	0.488703	0.585422	-0.772451	0.0353285	0.101475	0.680516	-0.5553	0.0583916	0.162792	1.00564	0.00811191	0.896512	0.964108
ENSMUSG00000104713	Gbp6	1.08307	0.115122	0.209428	0.508269	1.02984	0.0424203	0.842504	0.91997	0.975425	-0.0358969	0.844603	0.926765	0.98263	-0.0252794	0.690644	0.885592
ENSMUSG00000046352	Gjb2	1.08306	0.115115	0.176365	0.464397	1.00184	0.00265708	0.987431	0.995972	0.928627	-0.106829	0.501599	0.704089	0.969544	-0.0446211	0.491584	0.780181
ENSMUSG00000029470	P2rx4	1.08304	0.115092	0.177272	0.465593	1.46357	0.549496	0.000218556	0.00148705	1.18141	0.240512	0.0552583	0.156056	0.910652	-0.135029	0.0749444	0.323616
ENSMUSG00000034647	Ankrd12	1.08304	0.11508	0.155782	0.436459	0.83223	-0.264945	0.0234614	0.0733785	0.898013	-0.155192	0.140902	0.31222	1.03695	0.0523403	0.431746	0.739347
ENSMUSG00000008958	Vps72	1.08303	0.115076	0.107854	0.355789	1.40494	0.490507	3.02075e-07	3.98596e-06	1.0418	0.0590828	0.475165	0.683813	0.765036	-0.3864	9.52257e-06	0.000593561
ENSMUSG00000026034	Clk1	1.08303	0.115074	0.0784472	0.296627	0.981698	-0.0266491	0.735636	0.85519	0.8577	-0.221455	0.00463736	0.0220892	0.89665	-0.157383	0.0120142	0.111479
ENSMUSG00000027806	Tsc22d2	1.08302	0.115054	0.17318	0.460765	1.37364	0.458004	0.000960591	0.00531213	1.23381	0.303125	0.0176163	0.0646895	0.957452	-0.0627282	0.354761	0.682167
ENSMUSG00000046574	Prr12	1.083	0.115039	0.177626	0.46614	1.02035	0.0290636	0.817059	0.90643	1.09654	0.132959	0.252987	0.464565	1.04398	0.0620915	0.360524	0.686295
ENSMUSG00000038236	Hoxa7	1.08296	0.114978	0.208655	0.507497	0.694493	-0.525969	0.108827	0.238979	0.990254	-0.0141295	0.9397	0.972181	1.09587	0.132073	0.120312	0.41645
ENSMUSG00000028637	Ccdc30	1.08294	0.114957	0.194738	0.490366	0.833216	-0.263238	0.252385	0.436778	0.902197	-0.148485	0.424824	0.641949	1.01432	0.0205173	0.743699	0.908675
ENSMUSG00000034342	Cbl	1.08293	0.114944	0.164987	0.450123	0.929356	-0.105696	0.36939	0.563499	0.910297	-0.135591	0.211334	0.411871	0.983957	-0.0233324	0.723569	0.898898
ENSMUSG00000018750	Zbtb4	1.08287	0.114855	0.183316	0.474317	1.22522	0.293036	0.104571	0.232052	1.10487	0.143878	0.342073	0.563124	0.970037	-0.043888	0.500939	0.786158
ENSMUSG00000035640	Cbarp	1.08284	0.114821	0.189684	0.483778	0.853308	-0.228861	0.133132	0.276783	0.835602	-0.259113	0.0808557	0.207938	0.988669	-0.0164405	0.799257	0.93195
ENSMUSG00000038534	Osbpl7	1.0828	0.114768	0.171552	0.458575	1.67049	0.740272	4.41744e-07	5.66144e-06	1.72942	0.790292	8.90994e-08	1.59272e-06	1.01489	0.0213169	0.7465	0.910123
ENSMUSG00000024968	Rcor2	1.0828	0.114761	0.181703	0.47199	0.650436	-0.620521	0.00864415	0.0329371	0.902016	-0.148774	0.337978	0.55931	1.10337	0.141922	0.0956706	0.369307
ENSMUSG00000024661	Fth1	1.08275	0.114695	0.178488	0.467381	2.33339	1.22243	0.000233322	0.00157371	1.84452	0.883245	0.00191606	0.0106322	0.974756	-0.0368868	0.563963	0.820863
ENSMUSG00000029211	Gabra4	1.08274	0.114686	0.198131	0.494646	0.557807	-0.842162	0.0300467	0.0895628	0.435244	-1.2001	0.00966294	0.0403433	0.981273	-0.0272732	0.669379	0.875285
ENSMUSG00000041035	Dpcd	1.08268	0.114607	0.145131	0.419815	1.14111	0.190435	0.0741643	0.178965	1.08481	0.117446	0.225797	0.430779	0.974424	-0.0373786	0.566213	0.821962
ENSMUSG00000097119	B230354K17Rik	1.08266	0.114575	0.17463	0.462828	0.872879	-0.196146	0.119402	0.255197	1.03249	0.0461263	0.6699	0.826946	1.11408	0.155854	0.0458858	0.244092
ENSMUSG00000067276	Capn6	1.08252	0.114393	0.210108	0.509091	0.643333	-0.636361	0.0639148	0.159653	0.942269	-0.0857893	0.643372	0.809947	1.08492	0.117584	0.163429	0.483868
ENSMUSG00000028809	Srrm1	1.08252	0.114392	0.122696	0.381945	0.859522	-0.218393	0.0261108	0.0800236	0.917376	-0.124415	0.164953	0.34904	1.03791	0.0536876	0.403315	0.716551
ENSMUSG00000028128	F3	1.08242	0.114267	0.182089	0.472644	0.305914	-1.7088	8.20148e-22	7.06833e-20	0.364782	-1.45489	2.03219e-16	1.28107e-14	1.07063	0.0984607	0.168534	0.491663
ENSMUSG00000023072	Cep89	1.08235	0.114161	0.190446	0.484483	0.722418	-0.469095	0.0129282	0.0455357	0.753069	-0.409146	0.0220118	0.0766239	1.00856	0.0122902	0.847018	0.946529
ENSMUSG00000029821	Gsdme	1.08233	0.114136	0.19347	0.488899	0.30527	-1.71184	0.00179965	0.00907836	0.702977	-0.508451	0.0597312	0.165415	1.06966	0.0971583	0.218363	0.554258
ENSMUSG00000019088	Dnase1l1	1.08229	0.114093	0.191575	0.486115	0.948567	-0.0761787	0.588896	0.751603	0.917464	-0.124277	0.337412	0.558937	0.981022	-0.0276419	0.672463	0.876317
ENSMUSG00000032598	Nckipsd	1.08224	0.114014	0.185409	0.477211	1.49243	0.577658	0.00952632	0.0356887	1.08091	0.112243	0.449671	0.662001	0.890857	-0.166734	0.0659942	0.300176
ENSMUSG00000003153	Slc2a3	1.0822	0.113961	0.209237	0.508096	0.81523	-0.29472	0.239375	0.421199	1.04124	0.0583086	0.746977	0.875515	1.09712	0.13372	0.13453	0.440761
ENSMUSG00000021408	Ripk1	1.08218	0.113941	0.165911	0.450898	1.6214	0.697244	4.43272e-07	5.67694e-06	1.59054	0.669518	1.14957e-06	1.60976e-05	0.991848	-0.0118094	0.857355	0.950477
ENSMUSG00000029474	Rnf34	1.08213	0.113873	0.177419	0.465805	1.25815	0.331304	0.0122836	0.0437667	1.33779	0.419848	0.00224089	0.0121107	1.0263	0.0374508	0.573225	0.82576
ENSMUSG00000070858	Gm1673	1.08212	0.113867	0.183482	0.474357	1.46028	0.546246	0.0422561	0.116257	1.75622	0.81247	0.00909967	0.0383869	1.0288	0.0409671	0.524287	0.79951
ENSMUSG00000027438	Napb	1.08208	0.113809	0.190222	0.484066	1.06934	0.0967177	0.531268	0.707192	0.889053	-0.169659	0.255046	0.467244	0.899327	-0.153083	0.0739796	0.32033
ENSMUSG00000034300	Fam53c	1.08199	0.113682	0.0909676	0.322706	0.984168	-0.0230233	0.779429	0.882242	1.0257	0.0366075	0.631387	0.802504	1.03247	0.0460982	0.444464	0.747896
ENSMUSG00000031808	Slc27a1	1.08191	0.113576	0.189297	0.483098	0.933162	-0.0998007	0.528256	0.704915	0.847763	-0.238267	0.139454	0.309936	0.961185	-0.0571139	0.394171	0.711002
ENSMUSG00000062312	Erbb2	1.08187	0.113532	0.1543	0.434137	1.00226	0.00325167	0.976085	0.98956	0.954948	-0.0665059	0.497803	0.701506	0.96805	-0.0468467	0.478216	0.770269
ENSMUSG00000058093	Zfp729b	1.08187	0.113525	0.189293	0.483098	1.06243	0.0873632	0.511565	0.69123	0.992201	-0.0112952	0.92269	0.964537	0.965439	-0.050743	0.449865	0.752388
ENSMUSG00000023913	Pla2g7	1.08176	0.113378	0.181446	0.471799	0.602872	-0.730077	0.00818077	0.0316035	1.17854	0.236999	0.18148	0.372438	2.56846	1.3609	6.85695e-05	0.00273792
ENSMUSG00000038235	F11r	1.08167	0.113258	0.171264	0.458407	1.36138	0.445071	0.000716867	0.00413613	1.26104	0.334611	0.0073119	0.0321926	0.968157	-0.0466875	0.484095	0.774407
ENSMUSG00000020892	Aloxe3	1.08159	0.113154	0.209315	0.508096	1.02396	0.0341569	0.866994	0.932488	1.17306	0.230272	0.264414	0.478267	1.04616	0.0651066	0.357828	0.683783
ENSMUSG00000043061	Tmem18	1.08156	0.113112	0.116911	0.3719	0.905801	-0.142735	0.119226	0.254912	1.05446	0.0765106	0.36057	0.582819	1.12643	0.171755	0.0123187	0.11347
ENSMUSG00000023923	Tbc1d5	1.0815	0.113033	0.133341	0.400542	0.976002	-0.0350434	0.720902	0.846232	1.0032	0.00461325	0.958583	0.982541	1.01841	0.0263196	0.681334	0.881385
ENSMUSG00000031537	Ikbkb	1.08143	0.112945	0.153681	0.433832	0.918085	-0.1233	0.255785	0.441103	0.995871	-0.00596929	0.950444	0.978301	1.0512	0.072033	0.282083	0.621689
ENSMUSG00000022607	Ptk2	1.08143	0.112943	0.195955	0.491675	1.31556	0.395678	0.0182457	0.0600451	1.23125	0.300126	0.0508314	0.146665	0.981806	-0.0264896	0.683814	0.882691
ENSMUSG00000027907	S100a11	1.08142	0.112924	0.175251	0.463254	1.21162	0.27694	0.0281961	0.0850844	1.27024	0.345097	0.00693991	0.0307598	1.0235	0.0335138	0.613225	0.845897
ENSMUSG00000020009	Ifngr1	1.08135	0.11283	0.196349	0.492089	1.84744	0.885524	2.72178e-05	0.000233895	1.29461	0.372522	0.0224024	0.0777546	0.892602	-0.163911	0.0555489	0.272571
ENSMUSG00000032235	Ice2	1.0813	0.112773	0.184478	0.475825	0.881475	-0.182008	0.156287	0.311491	0.809767	-0.304421	0.0205812	0.0728363	0.957942	-0.0619894	0.3611	0.68667
ENSMUSG00000036899	Trpv5	1.08127	0.112726	0.182848	0.473535	1.29559	0.373613	0.0815002	0.191968	1.00965	0.0138506	0.928323	0.967195	0.903585	-0.146269	0.0978179	0.374552
ENSMUSG00000045364	Ifne	1.08118	0.11261	0.196469	0.492089	2.77216	1.47101	5.22447e-13	1.7924e-11	2.86243	1.51724	1.02697e-13	4.85971e-12	1.01141	0.0163672	0.802687	0.93286
ENSMUSG00000112880	Gm20337	1.08118	0.112604	0.190726	0.484961	1.68146	0.749715	0.0200621	0.0647913	1.08188	0.113534	0.513177	0.714099	0.889243	-0.169351	0.0830954	0.342166
ENSMUSG00000033453	Adamts15	1.08113	0.112537	0.2158	0.515137	0.542269	-0.88292	0.0339316	0.0984133	0.963801	-0.0531932	0.77189	0.889237	1.14665	0.197423	0.0645978	0.296421
ENSMUSG00000030607	Acan	1.08113	0.112534	0.198681	0.495371	0.115761	-3.11078	6.02772e-05	0.000473929	0.42664	-1.22891	0.00565019	0.0259926	1.11019	0.150803	0.110917	0.40004
ENSMUSG00000026107	Nabp1	1.08111	0.11251	0.197417	0.49348	2.33284	1.22209	4.30324e-08	6.76983e-07	1.93356	0.951257	5.7281e-06	6.72298e-05	0.956398	-0.0643169	0.345809	0.675114
ENSMUSG00000033538	Casp4	1.08094	0.112289	0.19731	0.493446	1.90197	0.927497	5.44342e-05	0.000434111	1.83623	0.876743	8.00142e-05	0.000685616	0.996036	-0.00573012	0.928499	0.975046
ENSMUSG00000022035	Ccdc25	1.08093	0.112267	0.064854	0.26515	1.36466	0.448545	8.36538e-10	1.77032e-08	1.36364	0.447465	1.3759e-09	3.41393e-08	0.998237	-0.00254591	0.962885	0.988069
ENSMUSG00000037857	Nufip2	1.08089	0.112217	0.140633	0.413565	1.16353	0.218504	0.0341253	0.0988464	1.17202	0.228994	0.0210155	0.0740012	1.00859	0.0123335	0.847986	0.946586
ENSMUSG00000030410	Dmwd	1.08082	0.112121	0.198294	0.494819	0.59193	-0.756501	0.000105187	0.000778966	0.968341	-0.0464135	0.70906	0.852918	1.5	0.584961	0.000445615	0.0117377
ENSMUSG00000033319	Fem1c	1.08077	0.112062	0.146067	0.421451	0.800407	-0.321195	0.00307353	0.0141538	0.847797	-0.238209	0.0197253	0.0703958	1.02866	0.0407659	0.531613	0.803422
ENSMUSG00000028911	Srsf4	1.08075	0.112032	0.161742	0.446711	1.10341	0.141972	0.200908	0.373315	1.07368	0.102566	0.306963	0.526048	0.988476	-0.0167224	0.798302	0.931815
ENSMUSG00000060657	Marf1	1.08075	0.11203	0.0926633	0.326038	1.07749	0.107671	0.189049	0.357293	1.06576	0.0918877	0.230523	0.436202	0.995366	-0.0067013	0.910732	0.967801
ENSMUSG00000070056	Mfhas1	1.08074	0.112018	0.196524	0.492089	1.49132	0.576588	0.00512082	0.0215223	1.10809	0.148078	0.307404	0.526513	0.900073	-0.151886	0.0750566	0.323844
ENSMUSG00000002475	Abhd3	1.08068	0.111946	0.216821	0.516459	0.976696	-0.034019	0.873007	0.936189	1.18235	0.241652	0.261787	0.475128	1.07704	0.107069	0.189143	0.520541
ENSMUSG00000029723	Tsc22d4	1.08064	0.111889	0.193433	0.488883	1.13371	0.181046	0.179914	0.345236	1.09783	0.134648	0.266668	0.480639	0.989633	-0.0150347	0.818773	0.936401
ENSMUSG00000097756	A730056A06Rik	1.08063	0.111875	0.205715	0.503895	6.58941	2.72015	0.00162119	0.00830617	13.9223	3.79933	0.0003234	0.00230502	1.02821	0.0401363	0.541092	0.809729
ENSMUSG00000000223	Drp2	1.08062	0.111861	0.217722	0.517529	0.909438	-0.136952	0.550494	0.72265	0.948066	-0.0769404	0.685378	0.837281	1.00847	0.0121752	0.843767	0.945035
ENSMUSG00000030539	Sema4b	1.08056	0.111784	0.064908	0.265235	0.518304	-0.948128	1.15999e-33	2.8742e-31	0.675553	-0.565859	1.55035e-13	7.05567e-12	1.25011	0.322052	2.56282e-06	0.000199302
ENSMUSG00000018796	Acsl1	1.08054	0.111751	0.18613	0.478384	0.937894	-0.0925038	0.456078	0.64428	0.891365	-0.165912	0.157122	0.336907	0.968847	-0.04566	0.4947	0.7819
ENSMUSG00000008763	Man1a2	1.08053	0.111736	0.104838	0.350183	1.1151	0.157179	0.070601	0.172295	1.19448	0.256381	0.00293051	0.0150838	1.0518	0.072857	0.240844	0.580866
ENSMUSG00000034949	Zfr2	1.08052	0.111726	0.189098	0.482977	0.819848	-0.286572	0.186563	0.353799	0.434814	-1.20153	0.00231237	0.012448	0.887196	-0.172675	0.0813787	0.338943
ENSMUSG00000074250	Gm10653	1.08046	0.111639	0.185816	0.477964	0.920767	-0.119093	0.501482	0.682569	1.02153	0.0307257	0.843107	0.926034	1.0422	0.0596379	0.376261	0.698106
ENSMUSG00000039556	Ppp1r3f	1.08043	0.111607	0.206419	0.504752	1.19808	0.260727	0.259469	0.445732	1.28897	0.366224	0.120882	0.278047	1.02069	0.0295482	0.642536	0.860352
ENSMUSG00000036002	Fam214b	1.08035	0.111499	0.200815	0.49806	1.19797	0.260597	0.0987014	0.22229	1.10567	0.144924	0.289749	0.507429	0.973336	-0.0389908	0.552779	0.815195
ENSMUSG00000063511	Snrnp70	1.08035	0.111497	0.200648	0.498045	0.956787	-0.063731	0.665593	0.808208	0.981652	-0.026717	0.837014	0.923577	1.01013	0.0145473	0.820814	0.937189
ENSMUSG00000029769	Ccdc136	1.08031	0.111445	0.190034	0.483962	0.517048	-0.951631	0.00115759	0.00623156	0.879839	-0.184689	0.258012	0.470863	1.17741	0.235618	0.0337162	0.208489
ENSMUSG00000046020	Pofut1	1.0803	0.111428	0.112972	0.364531	1.02628	0.0374296	0.670182	0.811295	1.0654	0.0913885	0.264821	0.478712	1.03045	0.0432708	0.484625	0.774508
ENSMUSG00000028538	St3gal3	1.08028	0.1114	0.194444	0.490042	0.916175	-0.126305	0.437764	0.628639	1.22529	0.293123	0.0894926	0.224266	1.24993	0.321851	0.0130492	0.118341
ENSMUSG00000039652	Cpeb3	1.08027	0.111393	0.19136	0.485768	1.14428	0.194437	0.261095	0.447534	0.939773	-0.0896155	0.549156	0.744335	0.899921	-0.152129	0.0828993	0.34179
ENSMUSG00000041343	Ankrd42	1.08026	0.111384	0.188197	0.481602	0.847346	-0.238977	0.0668597	0.165504	0.905646	-0.142981	0.217887	0.42004	1.02799	0.0398211	0.549905	0.814008
ENSMUSG00000034035	Ccdc17	1.08025	0.111363	0.191088	0.48534	1.0433	0.0611555	0.706463	0.836484	0.99358	-0.00929144	0.949135	0.977405	0.980642	-0.0282016	0.656589	0.867933
ENSMUSG00000032875	Arhgef17	1.08018	0.111274	0.201692	0.499051	0.820665	-0.285134	0.0714085	0.173749	1.02701	0.038452	0.763116	0.884255	1.14434	0.194511	0.0353192	0.212266
ENSMUSG00000006476	Nsmf	1.08018	0.11127	0.162032	0.446711	0.865549	-0.208313	0.0620212	0.155883	0.816217	-0.292976	0.00897234	0.0380025	0.965657	-0.0504175	0.446267	0.749716
ENSMUSG00000037712	Fermt2	1.08013	0.1112	0.195595	0.491279	0.677148	-0.562457	0.00973921	0.0363389	0.889902	-0.168281	0.273458	0.48868	1.08435	0.116829	0.136233	0.443104
ENSMUSG00000025220	Oga	1.0801	0.111165	0.0975165	0.33636	0.967664	-0.0474213	0.567785	0.736461	0.938978	-0.0908369	0.24235	0.451685	0.975176	-0.0362661	0.548787	0.813639
ENSMUSG00000025409	Mbd6	1.0801	0.111165	0.186516	0.478674	1.05846	0.0819716	0.505519	0.685764	1.12088	0.164633	0.155352	0.334356	1.03593	0.0509244	0.447998	0.751233
ENSMUSG00000001120	Pcbp3	1.08009	0.111147	0.197559	0.493681	1.14022	0.189313	0.165723	0.324782	1.09759	0.134343	0.272557	0.487852	0.987112	-0.0187148	0.775633	0.922703
ENSMUSG00000031378	Abcd1	1.07998	0.111007	0.188757	0.482494	1.08614	0.11921	0.336643	0.531479	0.976445	-0.0343894	0.752911	0.879399	0.9394	-0.0901888	0.197874	0.530848
ENSMUSG00000087424	5730405O15Rik	1.07993	0.110941	0.187876	0.481265	0.88786	-0.171596	0.34823	0.543066	0.956823	-0.0636763	0.685396	0.837281	1.0236	0.0336517	0.595417	0.836332
ENSMUSG00000035596	Mboat7	1.0799	0.1109	0.168016	0.454067	0.94167	-0.0867058	0.437677	0.628639	1.179	0.237561	0.0315124	0.101715	1.20065	0.263821	0.0033426	0.0496079
ENSMUSG00000032540	Abhd5	1.0799	0.110895	0.169479	0.456014	1.20413	0.267994	0.0220911	0.0700133	1.15252	0.204787	0.0595906	0.165103	0.981723	-0.0266121	0.685708	0.883913
ENSMUSG00000036611	Eepd1	1.07988	0.110868	0.203105	0.501104	1.22636	0.294387	0.0622072	0.156307	1.04017	0.0568242	0.656874	0.818355	0.929376	-0.105666	0.154537	0.471464
ENSMUSG00000035206	Sppl2b	1.07984	0.110818	0.196552	0.492089	0.860931	-0.216031	0.111802	0.243891	0.972876	-0.0396722	0.7298	0.865034	1.06285	0.0879387	0.212273	0.546959
ENSMUSG00000000759	Tubgcp3	1.0798	0.110764	0.196779	0.492426	0.98545	-0.021146	0.87082	0.934906	1.01799	0.0257281	0.822491	0.916161	1.01789	0.0255755	0.69807	0.888833
ENSMUSG00000037622	Wdtc1	1.07979	0.110755	0.202682	0.50037	1.13722	0.185513	0.199887	0.37196	1.18741	0.247815	0.0806147	0.207468	1.02146	0.0306301	0.640589	0.859647
ENSMUSG00000007817	Zmiz1	1.07975	0.110692	0.202152	0.499683	1.16755	0.22348	0.165838	0.324937	1.1227	0.16697	0.249492	0.459951	0.989704	-0.0149317	0.815002	0.93548
ENSMUSG00000024084	Qpct	1.07973	0.110673	0.201201	0.49806	0.636466	-0.651844	0.0435027	0.118922	0.8677	-0.204732	0.294981	0.512922	1.04609	0.0650105	0.356441	0.68282
ENSMUSG00000062070	Pgk1	1.07971	0.110649	0.18918	0.483034	1.31859	0.398993	0.00379908	0.0168851	0.928315	-0.107314	0.340282	0.561576	0.693785	-0.52744	0.00011895	0.00432643
ENSMUSG00000029405	G3bp2	1.07968	0.110598	0.0969571	0.33519	1.00769	0.0110588	0.892962	0.9461	1.22018	0.28709	0.000569857	0.00377787	1.17175	0.228667	0.00090313	0.0199581
ENSMUSG00000063133	Klk1b1	1.07967	0.110585	0.211832	0.511661	475.353	8.89286	2.26331e-13	8.09168e-12	323.507	8.33765	8.02681e-12	2.79684e-10	0.959658	-0.0594079	0.390782	0.708387
ENSMUSG00000050747	Trim15	1.07963	0.110531	0.190982	0.485295	4.72611	2.24065	1.11863e-09	2.32591e-08	4.1786	2.06302	1.86116e-08	3.76026e-07	0.979708	-0.0295767	0.63972	0.859229
ENSMUSG00000019432	Ddx39b	1.07961	0.110512	0.199033	0.495657	0.874845	-0.1929	0.158595	0.314615	0.968615	-0.0460052	0.69338	0.842924	1.04957	0.0698034	0.309747	0.643244
ENSMUSG00000062198	2700097O09Rik	1.07957	0.11046	0.201113	0.49806	0.930991	-0.103161	0.509694	0.689382	0.966809	-0.0486968	0.724109	0.862011	1.01362	0.0195137	0.759024	0.915414
ENSMUSG00000028532	Cachd1	1.07955	0.110434	0.194437	0.490042	0.903562	-0.146305	0.452082	0.640845	1.05262	0.0739836	0.659553	0.820246	1.0648	0.090587	0.231302	0.570346
ENSMUSG00000044676	Zfp612	1.07954	0.110411	0.204302	0.502311	1.13902	0.187788	0.22173	0.400662	0.979072	-0.0305131	0.814947	0.911858	0.92649	-0.110153	0.144311	0.455146
ENSMUSG00000036523	Greb1	1.0795	0.110357	0.195771	0.491367	1.29794	0.376224	0.119365	0.255148	1.06084	0.0852129	0.615929	0.791598	0.948552	-0.0762007	0.29085	0.62922
ENSMUSG00000071252	2210408I21Rik	1.07949	0.110354	0.204438	0.50236	1.02039	0.0291188	0.842008	0.919904	1.02042	0.0291633	0.821289	0.915584	1.00117	0.00168778	0.979024	0.99379
ENSMUSG00000062980	Cped1	1.07949	0.110347	0.196384	0.492089	0.549319	-0.864283	0.0147719	0.0505915	0.707082	-0.50005	0.0510104	0.147111	1.0221	0.0315314	0.619184	0.849739
ENSMUSG00000021969	Zdhhc20	1.07948	0.110331	0.20406	0.501986	1.284	0.360651	0.0370892	0.105513	1.12324	0.167663	0.24203	0.451276	0.957873	-0.0620932	0.360208	0.686093
ENSMUSG00000066258	Trim12a	1.07944	0.110281	0.204541	0.50236	5.09624	2.34943	5.48407e-23	5.28842e-21	4.19752	2.06954	4.10301e-18	3.01225e-16	0.940776	-0.0880771	0.216545	0.551799
ENSMUSG00000005534	Insr	1.07938	0.110199	0.127001	0.389177	1.09077	0.125349	0.179082	0.344009	0.972081	-0.0408517	0.629848	0.80129	0.919496	-0.121085	0.0674903	0.304008
ENSMUSG00000079499	6530402F18Rik	1.07937	0.110189	0.215322	0.515061	0.454011	-1.1392	0.0177994	0.0588992	0.94685	-0.0787919	0.663398	0.822858	1.18275	0.242141	0.0443453	0.240121
ENSMUSG00000026648	Dclre1c	1.07934	0.110146	0.205604	0.503841	0.99234	-0.0110941	0.937963	0.970382	0.946171	-0.0798265	0.534086	0.731692	0.975497	-0.0357903	0.58564	0.831134
ENSMUSG00000033233	Trim45	1.07933	0.110131	0.198221	0.494716	1.08702	0.120385	0.458819	0.646245	1.00953	0.0136862	0.923285	0.964727	0.971397	-0.0418664	0.519379	0.796614
ENSMUSG00000000489	Pdgfb	1.07929	0.110088	0.191033	0.485295	3.18903	1.67312	7.64513e-06	7.48568e-05	1.80842	0.854727	0.00301381	0.0154368	0.917577	-0.124098	0.130603	0.434484
ENSMUSG00000035673	Sbno2	1.07928	0.11007	0.0857117	0.311827	0.8381	-0.254807	0.00136059	0.00715174	0.884778	-0.176613	0.0193474	0.069448	1.03577	0.0507043	0.389318	0.707211
ENSMUSG00000022261	Sdc2	1.07926	0.110038	0.198701	0.495371	1.55132	0.633499	0.00582393	0.0239007	1.18016	0.238982	0.147219	0.322255	0.934902	-0.0971125	0.190564	0.521726
ENSMUSG00000022350	Washc5	1.07924	0.110022	0.171241	0.458407	1.07985	0.110831	0.323469	0.517644	1.18037	0.239242	0.0308341	0.100087	1.05695	0.0799059	0.239508	0.579617
ENSMUSG00000051510	Mafg	1.07923	0.110006	0.189935	0.483876	1.16228	0.216957	0.0879823	0.203633	0.976894	-0.0337264	0.755565	0.880634	0.895664	-0.15897	0.0435214	0.238505
ENSMUSG00000061666	Gdpd1	1.07922	0.109992	0.198219	0.494716	2.07297	1.0517	0.000182429	0.00126784	2.23867	1.16264	4.14268e-05	0.000385728	1.01585	0.0226896	0.719666	0.89735
ENSMUSG00000032855	Pkd1	1.07907	0.109786	0.201208	0.49806	1.09065	0.125191	0.436046	0.627331	1.06106	0.0855117	0.550713	0.745652	0.992078	-0.0114743	0.85543	0.949567
ENSMUSG00000037151	Lrrc20	1.07906	0.10977	0.178291	0.467158	1.04059	0.0574039	0.616386	0.77379	0.925987	-0.110937	0.291243	0.508492	0.926118	-0.110732	0.118269	0.413862
ENSMUSG00000030340	Scnn1a	1.07904	0.10975	0.205024	0.503114	4.16784	2.0593	4.7364e-16	2.37352e-14	2.03438	1.02459	1.20572e-05	0.00013084	0.583952	-0.776079	0.000126159	0.00454906
ENSMUSG00000002741	Ykt6	1.079	0.109695	0.167405	0.453181	1.56325	0.644548	3.57272e-07	4.63208e-06	1.70221	0.767411	3.03734e-09	7.13914e-08	1.03964	0.0560862	0.39824	0.71385
ENSMUSG00000020536	Llgl1	1.07896	0.109645	0.190092	0.483968	1.09059	0.125106	0.309243	0.501907	1.22548	0.293344	0.0200301	0.0713104	1.06588	0.0920389	0.189296	0.520612
ENSMUSG00000032220	Myo1e	1.07883	0.109474	0.151584	0.430784	1.13961	0.188535	0.0688599	0.169116	1.16656	0.222258	0.0260888	0.0876011	1.01848	0.02642	0.682831	0.882224
ENSMUSG00000031584	Gsr	1.07878	0.109403	0.204263	0.502311	0.975965	-0.0350987	0.792587	0.891109	0.936627	-0.0944528	0.433663	0.65013	0.976429	-0.0344136	0.602813	0.840652
ENSMUSG00000033454	Zbtb1	1.07873	0.10934	0.134309	0.40192	1.09296	0.128239	0.176265	0.340357	1.13978	0.188755	0.038091	0.117874	1.03272	0.0464463	0.465039	0.762584
ENSMUSG00000032648	Pygm	1.07869	0.109281	0.206191	0.504598	0.86129	-0.215429	0.321662	0.515955	1.00934	0.0134128	0.937176	0.970975	1.05685	0.0797701	0.280005	0.619369
ENSMUSG00000022119	Rbm26	1.07865	0.109229	0.203299	0.501272	0.946726	-0.078981	0.550262	0.722452	1.01384	0.0198353	0.86389	0.938173	1.03651	0.0517352	0.441575	0.746493
ENSMUSG00000006021	Kptn	1.07865	0.109222	0.203246	0.501272	0.940762	-0.0880991	0.499371	0.680792	0.964805	-0.0516909	0.654524	0.816953	1.01022	0.0146662	0.8233	0.937612
ENSMUSG00000000711	Rab5b	1.07863	0.109196	0.206961	0.505767	1.09133	0.126085	0.363734	0.55819	1.02979	0.0423534	0.725506	0.862984	0.974787	-0.0368412	0.577359	0.827052
ENSMUSG00000035181	Heatr5a	1.07862	0.109187	0.169082	0.455539	1.17129	0.228104	0.0428778	0.117611	1.2403	0.310687	0.00611216	0.0276613	1.03354	0.0475933	0.471532	0.766608
ENSMUSG00000076498	Trbc2	1.07861	0.109171	0.223488	0.525301	0.64461	-0.633501	0.0765692	0.183207	0.81238	-0.299774	0.212133	0.412952	1.02402	0.0342413	0.582239	0.829327
ENSMUSG00000031969	Acad8	1.07861	0.109168	0.208938	0.507876	1.07232	0.100737	0.495497	0.677525	1.02078	0.0296785	0.818235	0.913814	0.979802	-0.0294385	0.650615	0.864188
ENSMUSG00000021589	Rhobtb3	1.07847	0.10898	0.209652	0.508479	1.27101	0.345978	0.0374674	0.106233	1.10167	0.139693	0.306905	0.526005	0.950281	-0.0735734	0.28906	0.627661
ENSMUSG00000116048	Septin2	1.07845	0.108956	0.138965	0.410994	1.06874	0.0959137	0.319655	0.51361	1.18656	0.246781	0.00990687	0.0411882	1.07571	0.105289	0.112365	0.402594
ENSMUSG00000031137	Fgf13	1.07844	0.108944	0.223535	0.525301	10.2112	3.35208	4.18372e-05	0.000344269	1.86404	0.898432	0.0205332	0.0727244	0.815705	-0.29388	0.033218	0.206758
ENSMUSG00000037762	Slc16a9	1.07839	0.108877	0.216273	0.515708	0.212387	-2.23523	0.000866335	0.00486019	0.610759	-0.711324	0.0317859	0.10233	1.07301	0.101662	0.20548	0.539692
ENSMUSG00000029863	Casp2	1.07837	0.108855	0.152803	0.432978	0.955184	-0.06615	0.51271	0.692097	0.860087	-0.217445	0.0287545	0.0947333	0.930057	-0.104608	0.121768	0.419624
ENSMUSG00000044551	9930012K11Rik	1.07831	0.108778	0.198966	0.495644	1.49909	0.584089	0.0117937	0.0423751	1.28106	0.357343	0.059629	0.165183	0.971712	-0.0413996	0.522893	0.798372
ENSMUSG00000006411	Nectin4	1.0783	0.108753	0.19433	0.490015	1.82511	0.867984	0.00487494	0.0206528	1.67063	0.740393	0.00751779	0.0329446	0.99397	-0.0087251	0.887124	0.961009
ENSMUSG00000042826	Fgf11	1.07829	0.108742	0.20436	0.502334	1.22643	0.294464	0.095955	0.217459	1.18488	0.244738	0.132804	0.298881	0.993187	-0.009862	0.875842	0.957478
ENSMUSG00000031574	Star	1.07828	0.108731	0.198049	0.494517	0.442563	-1.17604	0.00354439	0.0159435	0.930511	-0.103905	0.541544	0.738176	1.27969	0.355792	0.0204837	0.155301
ENSMUSG00000019763	Rmnd1	1.07827	0.108721	0.210686	0.509704	1.05049	0.0710683	0.624889	0.780132	0.994814	-0.0075012	0.953128	0.979538	0.975389	-0.0359505	0.583223	0.829743
ENSMUSG00000020178	Adora2a	1.07823	0.10866	0.215468	0.515088	1.33898	0.421139	0.120357	0.256808	1.51101	0.595514	0.0442117	0.131938	1.02212	0.0315581	0.620963	0.850219
ENSMUSG00000023022	Lima1	1.0782	0.108629	0.210917	0.509965	0.992772	-0.0104657	0.941079	0.972218	1.10509	0.144159	0.278048	0.493837	1.05823	0.0816502	0.246115	0.587836
ENSMUSG00000064065	Ipcef1	1.07818	0.108601	0.20768	0.506504	49.9573	5.64262	2.26347e-19	1.55909e-17	10.8845	3.44421	2.51205e-08	4.94344e-07	0.322096	-1.63444	0.000143754	0.0049844
ENSMUSG00000028060	Khdc4	1.07817	0.108583	0.208886	0.507826	0.897022	-0.156784	0.261358	0.447797	0.995818	-0.00604537	0.959628	0.982952	1.05291	0.0743834	0.283111	0.62247
ENSMUSG00000043833	2900005J15Rik	1.07815	0.108557	0.195033	0.490829	0.167767	-2.57547	3.85833e-08	6.12936e-07	0.245249	-2.02768	4.43155e-06	5.34905e-05	1.04654	0.0656257	0.342551	0.672793
ENSMUSG00000063972	Nr6a1	1.07808	0.108462	0.211241	0.510612	1.00683	0.00982052	0.944003	0.973168	0.976553	-0.0342301	0.782593	0.894679	0.984411	-0.0226668	0.727974	0.901436
ENSMUSG00000021936	Mapk8	1.07807	0.108455	0.193744	0.489206	1.61273	0.689505	2.5511e-06	2.7887e-05	1.27126	0.346263	0.00743329	0.0326304	0.896402	-0.157782	0.0420862	0.233779
ENSMUSG00000020612	Prkar1a	1.07804	0.108412	0.0746196	0.287525	0.878635	-0.186663	0.0111589	0.0405036	0.974952	-0.0365966	0.592223	0.774871	1.08405	0.116432	0.0451258	0.242179
ENSMUSG00000021277	Traf3	1.07804	0.108405	0.195655	0.491279	1.15833	0.212041	0.0946848	0.215154	1.25198	0.324212	0.0124509	0.0493936	1.0395	0.0558949	0.406854	0.719956
ENSMUSG00000056215	Lrguk	1.07801	0.108376	0.203974	0.501986	0.254957	-1.97167	0.000421629	0.00263463	0.450864	-1.14923	0.00498967	0.0234932	1.03803	0.0538528	0.426679	0.736798
ENSMUSG00000036977	Anapc10	1.07796	0.108306	0.212126	0.511877	1.41648	0.502314	0.00547925	0.0227325	1.52093	0.604956	0.00150773	0.00866833	1.01844	0.0263641	0.684894	0.883324
ENSMUSG00000002550	Uck1	1.07782	0.108123	0.18434	0.475825	0.940135	-0.0890597	0.438353	0.628938	1.00063	0.000908653	0.992865	0.998379	1.03706	0.0525019	0.431752	0.739347
ENSMUSG00000040093	Bmf	1.0778	0.108094	0.205715	0.503895	1.7997	0.847753	0.0175343	0.0581975	1.12319	0.167605	0.363154	0.585511	0.915749	-0.126976	0.142504	0.45224
ENSMUSG00000066306	Numa1	1.07776	0.108039	0.196266	0.492089	1.05629	0.0790056	0.519149	0.697148	0.98793	-0.0175187	0.870861	0.940844	0.963035	-0.0543398	0.419393	0.730269
ENSMUSG00000036533	Cdc42ep3	1.07776	0.108038	0.209091	0.508064	1.33027	0.41172	0.0287365	0.086438	1.32712	0.408296	0.0266543	0.0889473	1.00144	0.00207817	0.973757	0.991846
ENSMUSG00000021223	Papln	1.07774	0.108013	0.196443	0.492089	14.1642	3.82418	9.68647e-17	5.22074e-15	25.5335	4.67432	5.62586e-24	6.60298e-22	1.13911	0.187911	0.0616565	0.288928
ENSMUSG00000026420	Il24	1.07774	0.10801	0.196963	0.492809	8.70872	3.12246	1.37543e-14	5.69321e-13	12.3707	3.62886	8.13997e-19	6.51197e-17	1.06316	0.0883556	0.226962	0.56493
ENSMUSG00000031393	Mecp2	1.07772	0.10798	0.162405	0.447083	0.878244	-0.187307	0.0786874	0.187021	0.844252	-0.244254	0.0188818	0.06841	0.973552	-0.0386701	0.553844	0.815477
ENSMUSG00000074622	Mafb	1.07768	0.107927	0.203639	0.501857	0.835894	-0.258608	0.235304	0.41703	1.07202	0.100333	0.560693	0.753158	1.13421	0.181687	0.0767021	0.327826
ENSMUSG00000029190	D5Ertd579e	1.07762	0.107854	0.184786	0.476204	1.51478	0.599106	7.38113e-06	7.27108e-05	1.15275	0.205076	0.0655754	0.177292	0.853806	-0.22802	0.00813563	0.0875827
ENSMUSG00000078994	Zfp429	1.07758	0.107792	0.214006	0.513852	1.17789	0.236201	0.128197	0.269443	1.30319	0.382043	0.0218042	0.0760333	1.03723	0.0527331	0.430746	0.738932
ENSMUSG00000059842	Zfp341	1.07758	0.107792	0.212156	0.511877	1.19571	0.257873	0.0718889	0.174615	1.0622	0.087059	0.475072	0.683767	0.948886	-0.0756928	0.27507	0.615504
ENSMUSG00000004508	Gab2	1.07755	0.107756	0.214154	0.513977	1.40924	0.49492	0.00615017	0.0250119	1.03945	0.0558247	0.666733	0.82492	0.84894	-0.236266	0.0206885	0.156361
ENSMUSG00000027782	Kpna4	1.07754	0.107739	0.194168	0.489888	1.26487	0.338985	0.00904607	0.0341953	1.13999	0.18902	0.10134	0.245575	0.955308	-0.0659624	0.331302	0.66274
ENSMUSG00000078451	Ppil6	1.07751	0.107707	0.197815	0.494082	0.145945	-2.7765	1.83515e-08	3.11208e-07	0.430029	-1.21749	0.000741739	0.00470969	1.3299	0.411313	0.0145015	0.126111
ENSMUSG00000029082	Bst1	1.07749	0.107679	0.202519	0.500307	0.989842	-0.0147301	0.927992	0.964906	1.51864	0.602777	0.00956188	0.0399963	1.34872	0.431592	0.00729946	0.081204
ENSMUSG00000003233	Dvl3	1.07748	0.107658	0.109079	0.358551	0.903474	-0.146445	0.081644	0.192154	0.976509	-0.034294	0.656796	0.818355	1.0569	0.0798339	0.193706	0.525746
ENSMUSG00000056537	Rlim	1.07747	0.107652	0.166461	0.451931	1.22696	0.295086	0.00779725	0.0303978	1.18962	0.250507	0.0177759	0.0651441	0.987009	-0.0188642	0.77199	0.920127
ENSMUSG00000026879	Gsn	1.0774	0.107547	0.213679	0.513519	0.467602	-1.09665	6.9365e-06	6.87102e-05	0.72855	-0.4569	0.0127526	0.0503417	1.13683	0.185015	0.044932	0.241854
ENSMUSG00000053110	Yap1	1.07739	0.107538	0.0653215	0.266311	1.0343	0.0486597	0.478875	0.663699	1.17328	0.230553	0.000714946	0.00457812	1.11206	0.153238	0.00718252	0.080231
ENSMUSG00000070644	Etnk2	1.07737	0.107518	0.197843	0.494082	0.94856	-0.0761897	0.664479	0.807239	1.17032	0.226908	0.208229	0.407727	1.11853	0.16161	0.082668	0.341612
ENSMUSG00000020752	Recql5	1.07735	0.107488	0.188859	0.482522	0.957443	-0.0627409	0.589069	0.751769	0.972515	-0.0402079	0.697133	0.845469	1.00688	0.00989036	0.880413	0.958864
ENSMUSG00000007872	Id3	1.07729	0.107404	0.199991	0.497111	0.270969	-1.8838	8.75798e-05	0.000664296	0.888619	-0.170363	0.338215	0.55946	1.74927	0.806756	0.00288537	0.0449109
ENSMUSG00000001942	Siae	1.07724	0.107344	0.201176	0.49806	0.805749	-0.311598	0.0194801	0.0633245	0.836228	-0.258032	0.0399039	0.122177	1.01278	0.0183181	0.781103	0.924559
ENSMUSG00000021760	Gpx8	1.07722	0.107308	0.169843	0.456377	1.14143	0.190836	0.077644	0.185034	1.09228	0.127342	0.196125	0.393157	0.979003	-0.030615	0.638972	0.859135
ENSMUSG00000027016	Zfp385b	1.07721	0.107305	0.229045	0.531562	1.68774	0.755092	0.0417162	0.115329	1.30317	0.382029	0.127368	0.289494	0.975424	-0.0358991	0.580792	0.829057
ENSMUSG00000037419	Endod1	1.07716	0.107239	0.212748	0.512708	2.47344	1.30652	9.83947e-07	1.17889e-05	2.44956	1.29252	8.53448e-07	1.24153e-05	1.00125	0.00180155	0.97727	0.993343
ENSMUSG00000031023	Akip1	1.07711	0.107159	0.202346	0.500081	1.14074	0.189968	0.133193	0.276878	1.06265	0.0876602	0.430279	0.647221	0.96741	-0.047801	0.475222	0.768682
ENSMUSG00000096768	Erdr1	1.07708	0.107131	0.208251	0.507133	0.898207	-0.154881	0.350593	0.545251	1.01482	0.0212294	0.881649	0.946662	1.05398	0.075843	0.278943	0.618463
ENSMUSG00000021661	Ankra2	1.07707	0.10711	0.214674	0.514249	1.16664	0.222365	0.120939	0.257649	1.01969	0.0281294	0.814893	0.911854	0.936366	-0.094855	0.186784	0.517714
ENSMUSG00000042251	Pm20d1	1.07703	0.107053	0.200368	0.497514	3.32839	1.73483	3.57177e-06	3.7749e-05	2.66286	1.41298	6.41912e-05	0.000563846	0.971301	-0.0420101	0.515198	0.795229
ENSMUSG00000023118	Sympk	1.07698	0.10699	0.134854	0.403097	0.978081	-0.0319749	0.728588	0.851268	0.959011	-0.0603807	0.475702	0.684231	0.984114	-0.0231021	0.71332	0.895736
ENSMUSG00000042328	Hps4	1.07698	0.106989	0.216592	0.516178	0.995473	-0.00654653	0.964415	0.983706	0.887714	-0.171833	0.22531	0.430127	0.943964	-0.083196	0.240224	0.580281
ENSMUSG00000035045	Zc3h12b	1.07696	0.106966	0.203407	0.501462	0.282706	-1.82263	0.000362662	0.00231067	0.598186	-0.741334	0.0168476	0.0624869	1.06723	0.0938728	0.223401	0.560442
ENSMUSG00000040525	Cblc	1.07696	0.106961	0.215599	0.515088	1.31151	0.391226	0.0127912	0.0451554	1.3367	0.418671	0.00830275	0.0356832	1.00685	0.00985175	0.879687	0.958864
ENSMUSG00000092341	Malat1	1.07692	0.106905	0.207707	0.506504	0.898529	-0.154363	0.439637	0.629907	0.984138	-0.0230667	0.89034	0.95031	1.02901	0.0412501	0.525471	0.800325
ENSMUSG00000029810	Tmem176b	1.07689	0.106876	0.21607	0.515397	1.12547	0.170532	0.274892	0.463655	1.25885	0.332109	0.0463222	0.136584	1.0432	0.0610121	0.367518	0.691846
ENSMUSG00000085208	Brip1os	1.07688	0.106863	0.201124	0.49806	1.06926	0.0966078	0.432371	0.624069	1.23146	0.300374	0.0184924	0.0672039	1.08261	0.114516	0.114672	0.407465
ENSMUSG00000005373	Mlxipl	1.07687	0.10684	0.221279	0.522295	0.273645	-1.86962	0.00159684	0.00820494	0.780379	-0.357753	0.129803	0.29372	1.11832	0.161336	0.0992177	0.377713
ENSMUSG00000030386	Zfp606	1.07687	0.106838	0.204012	0.501986	0.85906	-0.219169	0.0894093	0.206216	0.918819	-0.122147	0.284417	0.501086	1.0293	0.0416587	0.532145	0.80375
ENSMUSG00000032890	Rims3	1.07684	0.106806	0.215906	0.515177	1.18271	0.242096	0.280492	0.470475	1.18507	0.244971	0.230616	0.436287	1.00524	0.00754426	0.90278	0.96552
ENSMUSG00000044566	Cage1	1.07683	0.106793	0.200128	0.497374	1.13583	0.183746	0.32253	0.516789	2.12737	1.08907	0.00116645	0.00695971	1.23451	0.303939	0.022696	0.164339
ENSMUSG00000034161	Scx	1.07682	0.106778	0.212683	0.512681	4.25252	2.08832	0.000245743	0.00164566	1.60875	0.685941	0.0264054	0.0883481	0.916285	-0.126131	0.144841	0.455673
ENSMUSG00000024177	Nme4	1.07681	0.106759	0.20115	0.49806	0.642474	-0.63829	0.0164653	0.055277	1.03314	0.0470339	0.760631	0.883159	1.41636	0.502189	0.00672247	0.0772187
ENSMUSG00000041773	Enc1	1.07681	0.106758	0.205282	0.503594	1.51178	0.596249	7.38275e-05	0.000568934	1.52529	0.609083	6.19944e-05	0.000549146	1.00214	0.00307935	0.96264	0.987988
ENSMUSG00000036197	Gxylt1	1.07679	0.106739	0.0910479	0.322847	1.03453	0.0489766	0.521836	0.699424	1.10786	0.147771	0.0441223	0.131739	1.05796	0.0812785	0.166224	0.488329
ENSMUSG00000041571	Selenow	1.0767	0.106611	0.213681	0.513519	0.542995	-0.88099	1.19221e-06	1.39378e-05	0.889439	-0.169032	0.179696	0.369807	1.426	0.511979	0.000436149	0.0115733
ENSMUSG00000026965	Anapc2	1.07665	0.106554	0.103257	0.347742	1.04808	0.0677481	0.399607	0.594379	1.08352	0.115726	0.128327	0.290895	1.02871	0.0408388	0.492867	0.780927
ENSMUSG00000014303	Glis2	1.07657	0.106447	0.212182	0.511877	0.808513	-0.306656	0.0899107	0.207045	0.889704	-0.168602	0.27218	0.487613	1.02699	0.0384288	0.552319	0.814882
ENSMUSG00000031153	Gripap1	1.07655	0.10642	0.217842	0.517688	0.963536	-0.0535891	0.721026	0.846312	0.997994	-0.0028968	0.982542	0.993794	1.01505	0.0215552	0.737049	0.905297
ENSMUSG00000029007	Agtrap	1.07651	0.106364	0.207889	0.506716	0.988291	-0.0169918	0.892509	0.945856	1.08353	0.115735	0.315305	0.535253	1.05644	0.079213	0.253138	0.5942
ENSMUSG00000022681	Ntan1	1.0765	0.106347	0.210422	0.5094	1.32258	0.403359	0.00497125	0.0210209	1.31753	0.397831	0.00536494	0.0249506	0.999116	-0.00127532	0.984502	0.996417
ENSMUSG00000075600	Zc3h3	1.07645	0.106279	0.14495	0.419815	1.26573	0.339966	0.000500449	0.00304403	1.21336	0.279006	0.00325918	0.016504	0.977288	-0.0331442	0.598434	0.838098
ENSMUSG00000020385	Clk4	1.07643	0.106258	0.206351	0.504664	1.05143	0.0723516	0.561839	0.731834	1.24078	0.311242	0.0174839	0.0643516	1.09965	0.137038	0.0711666	0.313052
ENSMUSG00000041633	Kctd12b	1.07642	0.106238	0.218497	0.518499	0.598536	-0.740491	0.0338961	0.0983423	0.963582	-0.0535204	0.758219	0.88196	1.14756	0.198574	0.0688008	0.306682
ENSMUSG00000038037	Socs1	1.07635	0.106147	0.209143	0.508064	1.10619	0.145594	0.458878	0.646259	1.4655	0.551392	0.0385518	0.119075	1.08289	0.114887	0.16152	0.481842
ENSMUSG00000024851	Pitpnm1	1.07623	0.105983	0.196314	0.492089	0.778408	-0.361402	0.00463027	0.0198472	0.91424	-0.129355	0.233334	0.43964	1.08547	0.118315	0.101261	0.382091
ENSMUSG00000024639	Gnaq	1.07623	0.105981	0.153409	0.433633	1.13666	0.184798	0.0632169	0.158331	1.05316	0.0747234	0.403725	0.623967	0.954905	-0.0665701	0.305667	0.641078
ENSMUSG00000040928	S100pbp	1.07621	0.105954	0.199216	0.496033	0.548273	-0.867035	1.25549e-08	2.17878e-07	0.778613	-0.361022	0.00521687	0.0243648	1.21985	0.286702	0.00374806	0.0529036
ENSMUSG00000022220	Adcy4	1.07614	0.105872	0.218207	0.51811	0.929235	-0.105885	0.599296	0.760616	0.915425	-0.127487	0.484969	0.691594	0.992316	-0.0111287	0.85769	0.950633
ENSMUSG00000061175	Fnip2	1.07612	0.105844	0.210316	0.509379	0.456869	-1.13015	6.78097e-11	1.74061e-09	0.551411	-0.8588	1.92309e-07	3.24759e-06	1.0666	0.0930174	0.189075	0.520504
ENSMUSG00000039789	Zfp597	1.07612	0.105837	0.220991	0.522086	1.30348	0.382368	0.0171228	0.0570975	1.16681	0.222566	0.11097	0.262351	0.963774	-0.0532335	0.428085	0.737373
ENSMUSG00000023905	Tnfrsf12a	1.07607	0.105773	0.209836	0.508662	2.15414	1.10711	6.83502e-11	1.74945e-09	1.65123	0.723543	4.85753e-06	5.80819e-05	0.898701	-0.154087	0.050542	0.257536
ENSMUSG00000017291	Taok1	1.07606	0.105757	0.176204	0.464166	1.15124	0.203185	0.064162	0.160136	1.20583	0.270032	0.0127497	0.0503417	1.02967	0.0421802	0.520987	0.79772
ENSMUSG00000031665	Sall1	1.07606	0.105755	0.19006	0.483962	1.16061	0.214885	0.0666519	0.16508	0.982953	-0.0248064	0.806057	0.906889	0.896173	-0.158151	0.0373547	0.218495
ENSMUSG00000030067	Foxp1	1.07604	0.10573	0.208445	0.507429	0.775475	-0.366848	0.00769312	0.0300963	0.700746	-0.513037	0.000505692	0.00340436	0.962273	-0.0554822	0.410722	0.723493
ENSMUSG00000073400	Trim10	1.076	0.105676	0.204036	0.501986	4.49059	2.16691	1.183e-06	1.38437e-05	3.21147	1.68323	6.53605e-05	0.000572145	0.958434	-0.0612494	0.366051	0.690515
ENSMUSG00000028582	Cc2d1b	1.076	0.105674	0.145362	0.420027	1.01927	0.0275373	0.768443	0.875025	1.08088	0.112204	0.198992	0.396856	1.04531	0.0639245	0.317215	0.650625
ENSMUSG00000036908	Unc93b1	1.07595	0.105616	0.221663	0.522718	0.969638	-0.0444819	0.763484	0.872531	0.939463	-0.0900923	0.501663	0.704089	0.983501	-0.0240013	0.709893	0.894266
ENSMUSG00000038456	Dennd2a	1.07593	0.105582	0.205544	0.503841	9.48894	3.24625	4.22566e-16	2.13558e-14	10.8376	3.43798	1.06705e-17	7.52421e-16	1.0194	0.0277268	0.659391	0.869902
ENSMUSG00000033478	Fam160b1	1.0759	0.105543	0.183195	0.474125	0.945937	-0.0801842	0.46607	0.652322	0.967605	-0.0475105	0.62925	0.800986	1.0112	0.0160677	0.806082	0.933644
ENSMUSG00000036390	Gadd45a	1.07589	0.10553	0.210773	0.509704	1.37399	0.458372	0.0311785	0.0921818	0.88816	-0.171108	0.283355	0.500006	0.603647	-0.728223	0.00124746	0.0252891
ENSMUSG00000030747	Dgat2	1.07589	0.105525	0.199517	0.496705	9.98032	3.31909	1.5094e-102	6.7319e-99	12.0695	3.5933	1.05798e-119	3.77488e-116	1.09551	0.131601	0.072909	0.317853
ENSMUSG00000030720	Cln3	1.07588	0.105514	0.195111	0.490929	0.945874	-0.0802807	0.486174	0.669911	1.09391	0.129488	0.222783	0.426397	1.10463	0.143568	0.0537487	0.26661
ENSMUSG00000047501	Cldn4	1.07583	0.105457	0.20512	0.503272	1.31422	0.394204	0.0711615	0.17329	1.11704	0.159687	0.338031	0.55931	0.961558	-0.0565545	0.397322	0.713298
ENSMUSG00000033799	Tasor2	1.07582	0.105438	0.220811	0.521867	0.938478	-0.0916049	0.505014	0.685495	1.01045	0.0149915	0.900393	0.954529	1.03764	0.0533041	0.428095	0.737373
ENSMUSG00000022149	C9	1.07581	0.10542	0.227984	0.530175	47.3583	5.56554	5.30429e-07	6.66398e-06	19.9662	4.31949	4.90133e-05	0.000445894	0.883191	-0.179203	0.0806037	0.337552
ENSMUSG00000018920	Cxcl16	1.07577	0.105368	0.223212	0.524818	2.78848	1.47948	6.97167e-11	1.78187e-09	2.96936	1.57015	4.76629e-12	1.73178e-10	1.01785	0.0255209	0.694692	0.886818
ENSMUSG00000039191	Rbpj	1.07576	0.105356	0.222997	0.524555	0.934192	-0.0982095	0.50719	0.687071	0.816858	-0.291843	0.062006	0.17013	0.942156	-0.0859619	0.227623	0.565403
ENSMUSG00000049184	Purg	1.07575	0.105346	0.210153	0.509122	0.923665	-0.114559	0.495086	0.677171	1.00654	0.00941007	0.949029	0.977405	1.03488	0.0494575	0.451637	0.752928
ENSMUSG00000044231	Nhlrc1	1.07573	0.10532	0.213155	0.513277	0.975209	-0.0362164	0.821464	0.90917	1.04511	0.06366	0.662353	0.822021	1.03071	0.0436402	0.502627	0.786697
ENSMUSG00000009907	Vps4b	1.07561	0.105153	0.196341	0.492089	1.36543	0.449359	0.00052002	0.00315054	1.19711	0.259558	0.0264626	0.0884897	0.941965	-0.0862539	0.210974	0.545622
ENSMUSG00000024940	Ltbp3	1.07558	0.105113	0.224146	0.526007	0.848158	-0.237596	0.118921	0.254444	0.818216	-0.289447	0.0556184	0.1568	0.984103	-0.0231191	0.721908	0.897924
ENSMUSG00000043090	Zfp866	1.07549	0.104998	0.217492	0.517318	0.834295	-0.26137	0.0585217	0.149088	0.862866	-0.212791	0.0960102	0.235958	1.01011	0.0145159	0.824988	0.938104
ENSMUSG00000047777	Phf13	1.07541	0.104886	0.225038	0.526743	1.01106	0.0158635	0.912411	0.956707	0.953532	-0.0686462	0.595696	0.777355	0.971066	-0.0423586	0.521066	0.79772
ENSMUSG00000071181	3830408C21Rik	1.07539	0.104854	0.206267	0.504598	0.954856	-0.0666453	0.708195	0.837812	0.962165	-0.0556442	0.730186	0.865117	1.00121	0.00174069	0.97728	0.993343
ENSMUSG00000021327	Zkscan3	1.07538	0.104849	0.147352	0.423473	1.05621	0.0788921	0.402097	0.597088	0.987278	-0.0184723	0.829226	0.919187	0.954048	-0.0678656	0.290274	0.628876
ENSMUSG00000024737	Slc15a3	1.07536	0.104815	0.217448	0.517318	1.14965	0.201192	0.339955	0.534532	1.27379	0.349126	0.119317	0.275409	1.02875	0.0408894	0.528331	0.802007
ENSMUSG00000035851	Ythdc1	1.07534	0.104787	0.18356	0.474377	1.15068	0.202485	0.069814	0.170824	1.0808	0.112096	0.262646	0.476228	0.96878	-0.0457587	0.48831	0.777327
ENSMUSG00000047557	Lxn	1.07534	0.104787	0.222518	0.524115	1.25272	0.32506	0.0278025	0.08411	1.62132	0.697166	6.2957e-05	0.000556292	1.10528	0.144408	0.0683416	0.305523
ENSMUSG00000040877	Wdr25	1.07531	0.104752	0.206803	0.505536	1.04645	0.0654977	0.704492	0.835234	1.0803	0.111434	0.491514	0.696919	1.01364	0.0195511	0.752623	0.912817
ENSMUSG00000079710	Gm3448	1.07529	0.104725	0.235878	0.539751	0.887189	-0.172687	0.445926	0.635358	0.878758	-0.186462	0.35784	0.57935	0.992823	-0.0103918	0.867809	0.954371
ENSMUSG00000113800	2210039B01Rik	1.07527	0.104698	0.224265	0.526092	1.06992	0.0975044	0.628784	0.782853	1.02921	0.0415384	0.811402	0.909786	0.989405	-0.0153676	0.805029	0.933644
ENSMUSG00000064367	ND5	1.07523	0.104643	0.215683	0.515089	1.20459	0.268546	0.0471702	0.126677	1.40755	0.493191	0.000988625	0.00602977	1.06635	0.092684	0.190477	0.521576
ENSMUSG00000007987	Ift22	1.07519	0.104596	0.221515	0.522575	0.976439	-0.0343978	0.794566	0.891906	0.991187	-0.0127708	0.912607	0.95945	1.00684	0.00983232	0.880585	0.958865
ENSMUSG00000099881	2810013P06Rik	1.07518	0.104575	0.222327	0.52382	1.0828	0.114761	0.388375	0.583364	1.02726	0.038805	0.739945	0.871143	0.975762	-0.0353994	0.593436	0.834818
ENSMUSG00000037536	Fbxo34	1.07518	0.104572	0.167119	0.452808	1.23203	0.301042	0.00383553	0.0170256	1.40907	0.494741	7.39318e-06	8.40091e-05	1.079	0.109693	0.102426	0.383747
ENSMUSG00000061815	Rufy4	1.07517	0.104571	0.214585	0.514159	1.09739	0.134079	0.49488	0.677069	1.09376	0.129293	0.465383	0.676039	1.00219	0.0031569	0.958896	0.986396
ENSMUSG00000031273	Col4a6	1.07506	0.104422	0.209504	0.508269	4.31077	2.10795	1.64005e-05	0.000148747	3.21578	1.68517	0.000208454	0.00159196	0.973438	-0.0388397	0.544878	0.81138
ENSMUSG00000040151	Hs2st1	1.07506	0.104418	0.165181	0.450219	0.954845	-0.0666608	0.507154	0.687071	1.01678	0.0240056	0.79099	0.89934	1.04305	0.0608074	0.351832	0.679249
ENSMUSG00000066640	Fbxl18	1.07505	0.104402	0.224087	0.525947	0.840092	-0.251381	0.0808109	0.190671	1.00063	0.000913791	0.993853	0.998394	1.10008	0.137604	0.0794911	0.334676
ENSMUSG00000040025	Ythdf2	1.07505	0.104399	0.156019	0.436602	1.1601	0.21425	0.0304225	0.090426	1.27315	0.348403	0.000597038	0.00392278	1.05946	0.0833259	0.202604	0.536782
ENSMUSG00000039328	Rnf122	1.07502	0.104364	0.213854	0.513642	1.93713	0.953923	0.0102845	0.0379397	1.2694	0.344144	0.116761	0.271545	0.951942	-0.071054	0.316621	0.649917
ENSMUSG00000018411	Mapt	1.07501	0.104344	0.239324	0.543479	3.67275	1.87686	0.00418022	0.0182297	3.09418	1.62956	0.00588524	0.0268386	0.996543	-0.00499655	0.936051	0.977719
ENSMUSG00000033684	Qsox1	1.075	0.104341	0.215767	0.515136	0.982313	-0.0257457	0.873327	0.936265	1.03376	0.0479038	0.74318	0.872948	1.02172	0.0310004	0.626161	0.852804
ENSMUSG00000032643	Fhl3	1.07495	0.10427	0.225751	0.527446	0.769501	-0.378004	0.0154519	0.0523772	0.993653	-0.00918651	0.939213	0.971902	1.16999	0.226496	0.0189047	0.147991
ENSMUSG00000046862	Pramel12	1.07488	0.104172	0.227669	0.529756	1.52269	0.606627	0.000910185	0.00506795	1.53022	0.613737	0.000818592	0.0051241	1.00151	0.00217108	0.973225	0.991694
ENSMUSG00000023079	Gtf2ird1	1.07486	0.104147	0.209794	0.50864	1.14708	0.197961	0.113184	0.245924	1.19468	0.256627	0.036278	0.113584	1.02411	0.0343678	0.604517	0.841705
ENSMUSG00000031230	Fgf16	1.07484	0.104126	0.21154	0.511179	2.64997	1.40597	2.92886e-05	0.000249653	2.71786	1.44247	1.64289e-05	0.000171198	1.00649	0.00932905	0.880827	0.958933
ENSMUSG00000118559	A930007A09Rik	1.0748	0.104065	0.212409	0.512255	1.05669	0.0795555	0.635339	0.787498	1.06547	0.0914833	0.552535	0.74681	1.00528	0.00759082	0.902369	0.96552
ENSMUSG00000051403	Ppp1r37	1.0747	0.103939	0.188655	0.482386	1.17736	0.235552	0.0371849	0.105633	1.11749	0.160268	0.120535	0.277392	0.976106	-0.0348909	0.595514	0.836332
ENSMUSG00000022489	Pde1b	1.07469	0.103923	0.209116	0.508064	0.128033	-2.96541	3.08926e-09	6.00353e-08	0.341531	-1.54991	0.00019865	0.00152426	1.26094	0.334497	0.0218419	0.160857
ENSMUSG00000032322	Pstpip1	1.07463	0.103839	0.219946	0.52031	0.790343	-0.339449	0.163938	0.321921	1.20385	0.267656	0.193941	0.38963	1.53907	0.62206	0.00686096	0.0780811
ENSMUSG00000059810	Rgs3	1.07461	0.103808	0.218605	0.518499	0.563275	-0.828089	0.00165457	0.00846259	0.764187	-0.388003	0.0436256	0.130717	1.05705	0.0800411	0.259037	0.599197
ENSMUSG00000027894	Slc6a17	1.07459	0.103785	0.21458	0.514159	0.542111	-0.883339	0.0133251	0.0466941	0.900873	-0.150604	0.400248	0.620864	1.11152	0.152533	0.103802	0.386587
ENSMUSG00000045767	B230219D22Rik	1.07458	0.10377	0.121034	0.379599	1.06628	0.0925883	0.271878	0.459667	1.01115	0.0159977	0.836573	0.923487	0.962882	-0.0545687	0.371599	0.694663
ENSMUSG00000031012	Cask	1.07453	0.103709	0.222579	0.524181	0.985017	-0.0217799	0.889679	0.944361	0.863547	-0.211653	0.182903	0.374652	0.942329	-0.0856979	0.232631	0.572096
ENSMUSG00000074577	Ripor3	1.07448	0.103636	0.233516	0.537171	0.986438	-0.019699	0.922487	0.962492	1.01044	0.0149776	0.932362	0.968406	1.00794	0.0114137	0.854916	0.949254
ENSMUSG00000042581	Thsd7b	1.07447	0.10363	0.212106	0.511877	0.138789	-2.84903	2.2206e-09	4.40662e-08	0.15317	-2.70679	1.20823e-08	2.51509e-07	1.01115	0.0159934	0.795353	0.931505
ENSMUSG00000032558	Nphp3	1.07444	0.103583	0.213528	0.513519	0.859261	-0.218832	0.231892	0.412582	0.819793	-0.286668	0.119058	0.275092	0.984225	-0.0229407	0.7138	0.895736
ENSMUSG00000036880	Acaa2	1.07442	0.103564	0.223377	0.52513	1.37877	0.463382	0.0210583	0.0674712	1.7076	0.771967	0.00115743	0.0069151	1.04561	0.0643472	0.344532	0.674404
ENSMUSG00000019461	Plscr3	1.07439	0.103513	0.221128	0.52215	1.92467	0.944609	0.000477497	0.00292533	1.30077	0.379369	0.0439796	0.131357	0.922697	-0.116072	0.138923	0.447134
ENSMUSG00000030319	Cand2	1.07437	0.103485	0.223633	0.525387	0.612321	-0.707641	0.00270299	0.0127032	0.956209	-0.0646014	0.649409	0.813529	1.26708	0.341509	0.0107964	0.104329
ENSMUSG00000074384	AI429214	1.07432	0.103421	0.230759	0.533832	1.00819	0.0117636	0.933925	0.968618	1.06944	0.0968572	0.453279	0.665166	1.03208	0.0455551	0.493132	0.781119
ENSMUSG00000004768	Rab23	1.07428	0.103377	0.215413	0.515061	0.943146	-0.0844466	0.614655	0.77247	0.902365	-0.148217	0.354502	0.576143	0.981739	-0.0265882	0.67268	0.876338
ENSMUSG00000036006	Ripor2	1.07428	0.103366	0.233172	0.536689	1.87786	0.90909	0.0194572	0.0632615	1.70654	0.771074	0.0233693	0.0804375	0.997356	-0.00381921	0.950451	0.982524
ENSMUSG00000030314	Atg7	1.07424	0.10332	0.215581	0.515088	0.959427	-0.0597555	0.62697	0.781548	1.01847	0.0264002	0.807749	0.907732	1.03457	0.0490352	0.464401	0.762199
ENSMUSG00000030589	Rasgrp4	1.07423	0.103301	0.232565	0.536359	0.257075	-1.95974	0.00437099	0.0189406	0.624787	-0.678563	0.0415396	0.125775	1.06326	0.0884983	0.233457	0.572841
ENSMUSG00000013539	Tango2	1.07422	0.103296	0.227971	0.530175	0.999215	-0.00113327	0.993203	0.99976	1.153	0.205394	0.114909	0.268702	1.08788	0.12152	0.10624	0.391738
ENSMUSG00000024308	Tapbp	1.07418	0.103232	0.189762	0.483779	0.977944	-0.0321759	0.767822	0.874777	1.32434	0.405271	0.000662217	0.00429286	1.31375	0.39369	0.000211951	0.00663425
ENSMUSG00000079450	Cldn34c1	1.0741	0.103126	0.21555	0.515088	0.23707	-2.07662	0.000167316	0.00117378	0.474763	-1.07472	0.0051955	0.0242829	1.05647	0.079249	0.280176	0.619369
ENSMUSG00000036309	Skp1	1.0741	0.103122	0.203797	0.501957	1.26947	0.344228	0.0058297	0.023914	1.24498	0.316126	0.00920388	0.03878	0.993086	-0.0100088	0.878985	0.95845
ENSMUSG00000055053	Nfic	1.07409	0.103118	0.180675	0.470734	0.862912	-0.212715	0.0483277	0.129028	0.898353	-0.154646	0.118386	0.274287	1.01868	0.0267056	0.681829	0.881627
ENSMUSG00000021388	Aspn	1.07409	0.103109	0.238119	0.542209	0.333066	-1.58612	0.00983345	0.0365816	0.894879	-0.160235	0.441348	0.655114	1.13502	0.182721	0.0594173	0.282817
ENSMUSG00000038481	Cdk19	1.07407	0.103088	0.228662	0.531059	1.46916	0.554993	0.000762439	0.00435069	1.33631	0.418254	0.0066438	0.0296869	0.97041	-0.0433339	0.515348	0.795229
ENSMUSG00000031822	Gse1	1.07406	0.103072	0.207353	0.506137	0.598683	-0.740135	3.09843e-07	4.0704e-06	0.624257	-0.679787	1.97292e-06	2.61104e-05	1.01609	0.0230272	0.727159	0.900999
ENSMUSG00000027411	Vps16	1.07405	0.103057	0.229963	0.532841	0.821751	-0.283227	0.0545196	0.141481	0.841859	-0.248349	0.0725795	0.191315	1.00568	0.00816555	0.900239	0.965432
ENSMUSG00000000823	Zfp512b	1.07403	0.103031	0.231746	0.535183	1.06495	0.090788	0.519341	0.697196	1.32698	0.408144	0.0112818	0.0456877	1.1156	0.157814	0.0580108	0.279305
ENSMUSG00000027611	Procr	1.07402	0.103023	0.214561	0.514159	0.913093	-0.131167	0.491009	0.673868	1.00936	0.0134475	0.934481	0.969309	1.0363	0.0514457	0.438683	0.744403
ENSMUSG00000049580	Tsku	1.074	0.102991	0.213687	0.513519	39.6145	5.30796	8.78911e-23	8.25251e-21	13.7704	3.7835	1.85413e-12	7.20648e-11	0.639053	-0.645992	0.00498732	0.0640543
ENSMUSG00000049354	Dcaf7	1.07394	0.10291	0.148891	0.426363	1.24139	0.311962	0.00118544	0.00635467	1.22854	0.296945	0.00166263	0.00943124	0.995916	-0.00590413	0.925034	0.97405
ENSMUSG00000090799	Klhl33	1.07393	0.102905	0.242789	0.547447	4.43948	2.15039	0.00155824	0.0080344	1.22303	0.290455	0.200764	0.398845	0.832972	-0.263659	0.0407693	0.229984
ENSMUSG00000025413	Ttc4	1.07393	0.102895	0.126839	0.388829	1.10744	0.147228	0.079622	0.188577	1.09744	0.134146	0.0918311	0.228553	0.997859	-0.00309222	0.95898	0.986396
ENSMUSG00000030411	Nova2	1.07391	0.102878	0.220617	0.521562	0.315934	-1.6623	0.00269425	0.0126721	0.656193	-0.607808	0.0396978	0.121748	1.05587	0.0784257	0.289714	0.628389
ENSMUSG00000082762	Gm12366	1.0739	0.102856	0.214209	0.514017	0.784439	-0.350266	0.129191	0.271085	1.03547	0.0502864	0.759184	0.882623	1.14177	0.19127	0.0670284	0.302889
ENSMUSG00000063568	Jazf1	1.07386	0.10281	0.219742	0.52011	3.30299	1.72377	3.65399e-08	5.84114e-07	2.43045	1.28122	1.68641e-05	0.000174916	0.937686	-0.0928232	0.203889	0.538115
ENSMUSG00000030276	Ttll3	1.07381	0.102743	0.215755	0.515136	0.740677	-0.433083	0.0851039	0.198667	0.864177	-0.210602	0.261909	0.475277	1.02702	0.0384634	0.54947	0.813987
ENSMUSG00000046610	Oacyl	1.07376	0.10267	0.238266	0.542444	1.04036	0.0570893	0.781768	0.883431	1.53669	0.619822	0.0449542	0.133597	1.18052	0.239421	0.0489313	0.252143
ENSMUSG00000067653	Ankrd23	1.07371	0.102611	0.215404	0.515061	0.809134	-0.30555	0.127397	0.267887	0.851419	-0.232058	0.190868	0.385846	1.009	0.012926	0.83422	0.941327
ENSMUSG00000024480	Ap3s1	1.07367	0.102552	0.217216	0.517047	1.20193	0.265353	0.0398794	0.111393	1.2158	0.281901	0.025187	0.0851498	1.00849	0.0121955	0.853055	0.948496
ENSMUSG00000091269	Gm6682	1.07366	0.102542	0.244205	0.548627	1.05688	0.07981	0.710791	0.839465	1.03945	0.0558218	0.760883	0.883159	0.997154	-0.0041115	0.947293	0.981739
ENSMUSG00000021822	Plau	1.07361	0.102465	0.214338	0.5141	1.33142	0.412969	0.0675807	0.166686	2.62793	1.39393	0.000180968	0.00139821	1.14785	0.198928	0.0552455	0.271588
ENSMUSG00000033488	Cryzl2	1.0736	0.102457	0.21537	0.515061	1.34843	0.431277	0.0796273	0.188577	1.30924	0.388725	0.0810373	0.208285	0.999781	-0.00031621	0.99587	0.999409
ENSMUSG00000019558	Slc6a8	1.07359	0.102446	0.222804	0.524478	1.09197	0.126939	0.445311	0.634837	1.11173	0.152801	0.327283	0.548753	1.00944	0.0135541	0.828297	0.939255
ENSMUSG00000022185	Acin1	1.07356	0.102399	0.234792	0.538728	0.955654	-0.0654396	0.648393	0.796429	1.04741	0.0668324	0.600818	0.780983	1.04764	0.067143	0.327379	0.660375
ENSMUSG00000042312	S100a13	1.07353	0.102361	0.227407	0.529446	1.0678	0.0946396	0.549498	0.721927	1.19333	0.254999	0.118675	0.274705	1.04896	0.0689599	0.316127	0.649393
ENSMUSG00000027488	Snta1	1.07348	0.10229	0.217743	0.517529	3.66093	1.87221	1.782e-07	2.46633e-06	1.64381	0.717045	0.00564489	0.0259816	0.78033	-0.357844	0.0126575	0.115934
ENSMUSG00000027012	Dync1i2	1.07341	0.102202	0.214235	0.514017	1.31676	0.396991	0.0026854	0.0126405	1.20288	0.26649	0.0284662	0.0939046	0.96295	-0.0544667	0.417629	0.728855
ENSMUSG00000032902	Slc16a1	1.0734	0.102186	0.164076	0.448895	0.938928	-0.0909133	0.351594	0.546332	0.888225	-0.171002	0.0658769	0.177717	0.960055	-0.0588105	0.3632	0.688199
ENSMUSG00000009555	Cdk9	1.0734	0.102182	0.106316	0.35337	1.07825	0.108688	0.160603	0.317223	1.02048	0.0292464	0.685306	0.837281	0.960167	-0.058643	0.317188	0.650625
ENSMUSG00000056755	Grm7	1.07336	0.102134	0.246483	0.551386	0.475874	-1.07135	0.0254833	0.0784908	0.891896	-0.165053	0.418571	0.636953	1.09104	0.125705	0.126978	0.428424
ENSMUSG00000027997	Casp6	1.07334	0.102112	0.235962	0.539839	2.09094	1.06415	9.60113e-07	1.15188e-05	2.04548	1.03244	1.13926e-06	1.60035e-05	0.998702	-0.00187385	0.976831	0.99319
ENSMUSG00000026883	Dab2ip	1.07331	0.102066	0.143689	0.417886	0.594301	-0.750735	1.10071e-13	4.08246e-12	0.694475	-0.526006	9.55693e-08	1.70155e-06	1.10098	0.138794	0.036821	0.217006
ENSMUSG00000027304	Rtf1	1.0733	0.102047	0.200371	0.497514	0.997711	-0.00330665	0.976369	0.989683	1.01377	0.0197246	0.842955	0.926003	1.01044	0.0149781	0.819373	0.936795
ENSMUSG00000072955	Tmsb15l	1.07328	0.10202	0.215618	0.515088	1.01259	0.0180571	0.916422	0.958765	1.24448	0.315547	0.10882	0.258363	1.09132	0.12608	0.130133	0.433602
ENSMUSG00000029816	Gpnmb	1.07327	0.102017	0.225708	0.527423	0.315789	-1.66297	0.00133081	0.00702833	0.905326	-0.143491	0.430094	0.647008	1.34868	0.431552	0.0152114	0.129519
ENSMUSG00000029465	Arpc3	1.07315	0.101855	0.182919	0.473565	1.27538	0.35093	0.00150574	0.00779749	1.19313	0.254748	0.0144974	0.0555963	0.967495	-0.0476742	0.466528	0.762929
ENSMUSG00000036469	Marchf1	1.07312	0.101809	0.227213	0.529157	0.927532	-0.108531	0.585106	0.74864	1.62973	0.704636	0.0231846	0.0799408	1.73008	0.790837	0.00369048	0.052317
ENSMUSG00000009575	Cbx5	1.07309	0.101766	0.170358	0.457118	1.62422	0.699746	5.57637e-10	1.22365e-08	1.44605	0.532121	1.40979e-06	1.93765e-05	0.938626	-0.0913771	0.168232	0.491215
ENSMUSG00000054843	Atrnl1	1.07308	0.101751	0.229732	0.532614	1.34895	0.431842	0.00357489	0.0160677	1.30748	0.386788	0.00739159	0.0324633	0.989432	-0.0153269	0.81554	0.93548
ENSMUSG00000040856	Dlk1	1.07303	0.101684	0.236076	0.540023	0.360943	-1.47016	0.0056085	0.0231933	0.515244	-0.956671	0.016133	0.0605411	1.01604	0.0229576	0.717407	0.896733
ENSMUSG00000019487	Trip10	1.07301	0.101666	0.213459	0.513519	1.51518	0.599485	1.66566e-05	0.000150687	1.45153	0.537572	9.57036e-05	0.00080346	0.981714	-0.0266259	0.686945	0.88455
ENSMUSG00000033306	Lpp	1.07296	0.101594	0.238017	0.542125	1.0001	0.000139264	0.99923	1	1.05188	0.072976	0.573512	0.761408	1.02588	0.0368642	0.574067	0.825805
ENSMUSG00000046191	Pcdhb20	1.07293	0.10155	0.218947	0.518922	0.980205	-0.028845	0.873646	0.936365	0.982421	-0.0255872	0.875927	0.943738	1.00007	0.00010624	0.998613	1
ENSMUSG00000046167	Gldn	1.0729	0.101515	0.247231	0.551695	0.62685	-0.673807	0.0672197	0.166067	0.741544	-0.431395	0.119877	0.276449	1.01186	0.0170066	0.779138	0.924099
ENSMUSG00000001521	Tulp3	1.07288	0.101495	0.218867	0.51881	0.266469	-1.90796	1.14739e-06	1.3473e-05	0.746065	-0.422627	0.0481738	0.140429	1.5326	0.615977	0.00379935	0.0533052
ENSMUSG00000033855	Ston1	1.07287	0.101472	0.238477	0.542559	1.2898	0.367151	0.0238336	0.0742173	1.20148	0.264807	0.0723063	0.190714	0.979297	-0.0301815	0.644341	0.861016
ENSMUSG00000002012	Pnck	1.07282	0.101403	0.2288	0.531236	1.18846	0.24909	0.262896	0.449361	0.997745	-0.00325726	0.984709	0.994792	0.94205	-0.0861239	0.253283	0.594221
ENSMUSG00000029840	Mtpn	1.07277	0.101342	0.184475	0.475825	1.2893	0.36659	0.000962008	0.00531707	1.21098	0.276171	0.00885107	0.0376049	0.969505	-0.0446792	0.494469	0.781797
ENSMUSG00000089832	Shkbp1	1.07269	0.101234	0.217548	0.517359	1.12186	0.165898	0.170782	0.332341	1.15793	0.211543	0.0682609	0.182739	1.02139	0.0305272	0.644605	0.861021
ENSMUSG00000024430	Cabyr	1.07264	0.101165	0.230085	0.532968	0.924671	-0.112987	0.572143	0.739107	1.00259	0.00373834	0.982535	0.993794	1.02699	0.0384282	0.553586	0.815477
ENSMUSG00000015305	Sash1	1.07263	0.101156	0.239743	0.544096	1.07144	0.0995571	0.497426	0.679278	0.992871	-0.0103225	0.935636	0.970056	0.965475	-0.0506893	0.447412	0.750963
ENSMUSG00000020362	Cnot6	1.07262	0.101139	0.208341	0.507275	1.08405	0.11643	0.312159	0.505113	1.20619	0.270462	0.0197883	0.0705624	1.06537	0.0913611	0.186371	0.51736
ENSMUSG00000052062	Pard3b	1.07257	0.101076	0.239033	0.543423	0.493444	-1.01904	9.2628e-07	1.11654e-05	0.640646	-0.642401	0.000421856	0.00291138	1.07417	0.103217	0.160981	0.480881
ENSMUSG00000038227	Hoxa9	1.07257	0.101071	0.242772	0.547447	0.393438	-1.34579	0.00864233	0.0329371	0.789609	-0.34079	0.149007	0.325133	1.07017	0.0978348	0.216513	0.551799
ENSMUSG00000050270	Tmem220	1.07255	0.10105	0.239801	0.544096	0.91875	-0.122256	0.41275	0.606895	0.719423	-0.475087	0.00935342	0.0392901	0.898122	-0.155017	0.0675765	0.304097
ENSMUSG00000059395	Nkapl	1.07254	0.101033	0.219063	0.519043	0.977286	-0.0331479	0.852403	0.924851	0.966213	-0.049587	0.761102	0.88326	0.994639	-0.00775447	0.8992	0.965156
ENSMUSG00000047419	Cmya5	1.07254	0.101031	0.241056	0.545809	0.979742	-0.0295269	0.884139	0.941944	1.07247	0.100936	0.580141	0.76678	1.03345	0.0474628	0.478745	0.770347
ENSMUSG00000062822	4833420G17Rik	1.0725	0.100971	0.155369	0.435913	0.84879	-0.236521	0.0123357	0.0439347	0.86416	-0.210629	0.0196905	0.0703309	1.0071	0.0102039	0.870842	0.955889
ENSMUSG00000025510	Cd151	1.07245	0.100904	0.225348	0.52702	1.37162	0.455883	0.00117495	0.006306	1.24139	0.311953	0.0162797	0.0609378	0.961402	-0.0567883	0.399985	0.715148
ENSMUSG00000021365	Nedd9	1.07243	0.10089	0.232816	0.536359	0.983274	-0.0243344	0.877325	0.938047	0.7503	-0.41446	0.0303541	0.0988893	0.872285	-0.197128	0.0442842	0.240072
ENSMUSG00000011832	Evi5l	1.0724	0.100842	0.237757	0.541922	1.52382	0.60769	0.00350086	0.0157875	1.44079	0.526861	0.00732674	0.0322341	0.989732	-0.0148904	0.815236	0.93548
ENSMUSG00000027593	Raly	1.07236	0.100789	0.172811	0.460376	1.11298	0.15443	0.120985	0.257717	1.12445	0.169214	0.0715772	0.189306	1.01135	0.0162789	0.799298	0.93195
ENSMUSG00000026469	Xpr1	1.07234	0.100767	0.191628	0.486172	0.920498	-0.119513	0.262886	0.449361	1.10472	0.143677	0.147356	0.322478	1.1507	0.20251	0.0100824	0.100095
ENSMUSG00000035517	Tdrd7	1.07231	0.100722	0.224923	0.526743	2.19673	1.13536	1.35759e-12	4.43579e-11	1.93296	0.950812	1.0704e-09	2.68578e-08	0.954617	-0.0670068	0.324319	0.657781
ENSMUSG00000028845	Tekt2	1.07228	0.100677	0.251049	0.556778	0.898866	-0.153823	0.501005	0.682301	0.906435	-0.141724	0.472685	0.681965	0.997922	-0.00300057	0.961411	0.987472
ENSMUSG00000016503	Gtf3a	1.07224	0.100626	0.223688	0.525387	0.943156	-0.0844311	0.488562	0.671927	1.14923	0.200668	0.0878033	0.22137	1.15439	0.207131	0.0159438	0.133254
ENSMUSG00000069835	Sat2	1.07223	0.10062	0.222958	0.524555	0.714265	-0.485468	0.0386803	0.108825	0.990776	-0.0133692	0.929863	0.967834	1.159	0.212878	0.0462318	0.244974
ENSMUSG00000071723	Gspt2	1.07223	0.100619	0.2247	0.526532	0.410675	-1.28393	0.000155486	0.00110293	0.86601	-0.207544	0.221721	0.425003	1.3222	0.402945	0.0102492	0.10102
ENSMUSG00000021978	Extl3	1.07222	0.100601	0.23773	0.541922	0.829763	-0.269228	0.0589841	0.149993	0.959996	-0.0588991	0.618451	0.79381	1.0722	0.100574	0.164546	0.485667
ENSMUSG00000048776	Pthlh	1.0722	0.100574	0.221856	0.522965	2.31498	1.211	0.00246683	0.0117764	9.13626	3.1916	2.21559e-09	5.30552e-08	1.75947	0.815142	0.00262964	0.0423935
ENSMUSG00000022048	Dpysl2	1.07217	0.100533	0.231896	0.535452	0.540703	-0.887093	0.000926644	0.00514834	0.883868	-0.178097	0.258368	0.471297	1.18169	0.240856	0.0289768	0.190603
ENSMUSG00000003934	Efnb3	1.07213	0.100484	0.230728	0.533832	0.761396	-0.393281	0.129289	0.271258	0.910811	-0.134776	0.458557	0.670165	1.03728	0.052801	0.43549	0.742611
ENSMUSG00000034820	Cpsf7	1.07212	0.100463	0.179745	0.469463	0.98539	-0.0212335	0.832502	0.915254	0.98941	-0.0153589	0.865496	0.938938	1.00187	0.00269319	0.966601	0.989418
ENSMUSG00000094942	Gm3604	1.0721	0.10044	0.221866	0.522965	1.12223	0.166364	0.388794	0.583648	1.09806	0.134955	0.434232	0.650661	0.996646	-0.00484655	0.936816	0.977843
ENSMUSG00000024986	Hhex	1.07209	0.100427	0.232875	0.536359	0.872742	-0.196373	0.36556	0.559719	1.10446	0.143346	0.433427	0.65005	1.12744	0.173054	0.0869846	0.351099
ENSMUSG00000042138	Msantd2	1.07205	0.100372	0.234845	0.538728	0.897512	-0.155997	0.342205	0.536687	0.786722	-0.346075	0.0554722	0.156512	0.954988	-0.0664448	0.33137	0.66274
ENSMUSG00000020196	Cabin1	1.07202	0.100338	0.242108	0.546913	0.862496	-0.213411	0.142369	0.290621	1.03943	0.0557877	0.64985	0.81387	1.11761	0.160423	0.0546646	0.269462
ENSMUSG00000109564	Muc16	1.07197	0.100266	0.22791	0.530161	0.751049	-0.413021	0.0496408	0.131784	0.903859	-0.145831	0.35561	0.577365	1.05556	0.0780106	0.269367	0.609368
ENSMUSG00000024678	Ms4a4d	1.07194	0.100227	0.252149	0.557911	0.796941	-0.327455	0.2225	0.401395	0.759601	-0.396686	0.134362	0.301609	0.985403	-0.0212145	0.731649	0.903631
ENSMUSG00000029104	Htt	1.07187	0.100132	0.244011	0.548435	1.096	0.132254	0.364339	0.558642	1.17014	0.226675	0.113824	0.267081	1.03151	0.0447594	0.49966	0.785592
ENSMUSG00000072501	Phf20l1	1.07187	0.100124	0.238568	0.542616	1.46738	0.553239	0.000546667	0.00328922	1.44396	0.530035	0.000879235	0.00545016	0.994181	-0.00841998	0.897687	0.964558
ENSMUSG00000052144	Ppp4r2	1.07178	0.100012	0.165469	0.450568	1.22747	0.295689	0.00273986	0.0128359	1.30061	0.379193	0.000164832	0.00129428	1.03492	0.0495162	0.438308	0.743998
ENSMUSG00000029209	Gnpda2	1.07178	0.100011	0.241521	0.546212	1.0292	0.0415227	0.784834	0.885819	1.04543	0.0640961	0.639103	0.80765	1.0087	0.0124908	0.844263	0.945142
ENSMUSG00000069806	Cacng7	1.07178	0.100007	0.250888	0.556587	0.749119	-0.416732	0.144221	0.293308	0.861982	-0.214271	0.305736	0.524955	1.01964	0.0280529	0.660641	0.870566
ENSMUSG00000034111	Tmed8	1.07177	0.0999935	0.205594	0.503841	0.497061	-1.0085	5.00822e-13	1.72817e-11	0.867588	-0.204918	0.0567803	0.159246	1.63904	0.712851	9.03333e-08	1.29406e-05
ENSMUSG00000059248	Septin9	1.07175	0.0999633	0.21355	0.513519	1.25547	0.328227	0.00737813	0.0291015	1.67768	0.746469	6.75381e-08	1.24086e-06	1.18071	0.23966	0.00647431	0.0757393
ENSMUSG00000073490	Ifi207	1.07166	0.0998458	0.250651	0.556448	3.41328	1.77116	0.00354961	0.015963	1.84965	0.887252	0.022288	0.077448	0.970724	-0.0428666	0.517669	0.796205
ENSMUSG00000028883	Sema3a	1.07165	0.0998318	0.222701	0.52439	0.146715	-2.76891	2.83887e-09	5.53503e-08	0.440049	-1.18426	0.00110742	0.00664973	1.43985	0.525922	0.00725996	0.0809645
ENSMUSG00000000628	Hk2	1.07162	0.0997929	0.243147	0.547717	1.3455	0.428145	0.0200176	0.0646711	1.58228	0.662006	0.00157852	0.00902012	1.03953	0.0559331	0.404114	0.717191
ENSMUSG00000038013	Wipf2	1.07158	0.099736	0.175944	0.464017	1.19692	0.259329	0.010436	0.0383476	1.02757	0.039232	0.659248	0.819981	0.902247	-0.148406	0.0335911	0.208188
ENSMUSG00000027778	Ift80	1.07153	0.0996774	0.245741	0.550606	0.487526	-1.03645	1.29639e-06	1.50374e-05	0.725519	-0.462914	0.00657504	0.0294056	1.14627	0.196943	0.0329745	0.205851
ENSMUSG00000073555	Gm4951	1.07151	0.09965	0.253363	0.559046	2.23619	1.16105	0.0182049	0.0599658	3.11017	1.63699	0.00615818	0.0278202	1.02496	0.0355705	0.583502	0.829858
ENSMUSG00000038074	Fkbp14	1.07141	0.0995094	0.225051	0.526743	0.560551	-0.835082	0.00595862	0.0243756	0.857929	-0.22107	0.213963	0.415394	1.09073	0.125289	0.131274	0.435905
ENSMUSG00000060487	Samd5	1.07141	0.099508	0.24264	0.547424	0.795417	-0.330216	0.186811	0.354016	1.0018	0.00259735	0.988073	0.996244	1.0796	0.110492	0.181678	0.51193
ENSMUSG00000037846	Rtkn2	1.0714	0.0994976	0.246263	0.551386	1.02138	0.0305154	0.880161	0.939512	0.977125	-0.0333852	0.850529	0.930486	0.985289	-0.0213813	0.735108	0.904404
ENSMUSG00000021245	Mlh3	1.07139	0.0994866	0.217974	0.51773	1.01442	0.0206556	0.857617	0.927533	0.992721	-0.0105399	0.917993	0.962278	0.987149	-0.01866	0.776796	0.922892
ENSMUSG00000002997	Prkar2b	1.07138	0.0994759	0.224644	0.526532	1.24677	0.318198	0.126253	0.266047	1.56094	0.642416	0.0139589	0.0540538	1.04498	0.0634776	0.351919	0.679336
ENSMUSG00000042997	Nhlrc3	1.07137	0.0994613	0.246473	0.551386	1.26943	0.344185	0.0293426	0.0878752	1.03359	0.0476699	0.701835	0.848453	0.903758	-0.145991	0.0719944	0.315389
ENSMUSG00000036501	Fam13b	1.07137	0.0994563	0.246837	0.551529	1.04401	0.0621357	0.666678	0.808864	1.07667	0.106581	0.417305	0.636053	1.01734	0.0247986	0.702609	0.890724
ENSMUSG00000029086	Prom1	1.07133	0.0994095	0.245002	0.549876	0.823783	-0.279663	0.0930561	0.212346	1.0577	0.0809363	0.552388	0.74681	1.18057	0.239489	0.0229771	0.165449
ENSMUSG00000048582	Gja3	1.07133	0.0993995	0.233278	0.536787	2.19718	1.13565	0.022617	0.0713254	5.10418	2.35168	0.00295257	0.0151768	1.04222	0.0596647	0.375984	0.697844
ENSMUSG00000039364	Sectm1b	1.07132	0.0993899	0.23919	0.543479	69.4016	6.1169	5.45063e-90	1.21549e-86	107.839	6.75273	5.10876e-109	1.302e-105	1.16197	0.216575	0.0333026	0.207045
ENSMUSG00000051147	Nat2	1.07131	0.0993813	0.225383	0.52702	1.5191	0.603218	1.29907e-05	0.000121211	1.37564	0.460104	0.000577522	0.00381875	0.958256	-0.061517	0.360801	0.686371
ENSMUSG00000079215	Zfp664	1.07129	0.0993547	0.163129	0.447684	0.902619	-0.147811	0.116731	0.251355	0.998489	-0.00218161	0.979481	0.992161	1.07249	0.100967	0.122273	0.420211
ENSMUSG00000103567	Pcdhga5	1.07123	0.0992686	0.224894	0.526743	0.685424	-0.544932	0.034783	0.100182	0.918748	-0.12226	0.460076	0.671602	1.07852	0.109049	0.168793	0.492024
ENSMUSG00000026393	Nek7	1.07121	0.0992467	0.235889	0.539751	1.16107	0.215453	0.100832	0.225957	1.06464	0.0903666	0.426932	0.644153	0.961123	-0.0572074	0.397265	0.713298
ENSMUSG00000074165	Zfp788	1.07118	0.0992044	0.247858	0.552553	0.969241	-0.0450728	0.751026	0.86502	0.986041	-0.020281	0.871372	0.94115	1.00696	0.0100068	0.876989	0.957725
ENSMUSG00000022582	Ly6g	1.07114	0.0991447	0.225065	0.526743	1.24233	0.313044	0.140134	0.287553	1.2913	0.36883	0.0812231	0.208702	1.01184	0.0169775	0.783326	0.925553
ENSMUSG00000033540	Idua	1.0711	0.0990894	0.230072	0.532968	3.14639	1.6537	1.99779e-06	2.22614e-05	1.81774	0.862149	0.00199277	0.0109624	0.903834	-0.14587	0.0924052	0.361884
ENSMUSG00000022761	Lztr1	1.07102	0.0989886	0.189993	0.483946	0.896996	-0.156826	0.130387	0.272633	0.908066	-0.139131	0.147004	0.322118	1.00261	0.0037551	0.953634	0.983691
ENSMUSG00000032463	Faim	1.07091	0.0988327	0.211917	0.511764	1.08823	0.121978	0.270861	0.458459	1.06621	0.0924948	0.35688	0.578636	0.992129	-0.0114001	0.86151	0.952179
ENSMUSG00000030811	Fbxl19	1.0709	0.0988224	0.188819	0.482522	1.07811	0.108499	0.286448	0.477333	1.33046	0.411922	0.00016783	0.00131377	1.15664	0.209937	0.00652113	0.0760359
ENSMUSG00000021911	Parg	1.07079	0.0986765	0.16966	0.456187	1.06906	0.0963378	0.30837	0.500802	1.08493	0.117603	0.181339	0.372235	1.0142	0.0203398	0.747705	0.910775
ENSMUSG00000075254	Heg1	1.07075	0.0986261	0.228897	0.531374	3.87428	1.95393	6.87339e-07	8.44499e-06	1.21963	0.286447	0.128087	0.290631	0.489126	-1.03172	0.000558906	0.0139139
ENSMUSG00000007591	Tssk4	1.07072	0.0985774	0.229893	0.532755	1.10399	0.142728	0.458672	0.646097	1.15277	0.205106	0.271774	0.487134	1.01685	0.0241013	0.698921	0.889224
ENSMUSG00000053522	Lgals7	1.07071	0.098569	0.257958	0.564281	1.05242	0.0737131	0.735256	0.855027	1.00641	0.0092123	0.960048	0.983139	0.987727	-0.017816	0.775928	0.922717
ENSMUSG00000031258	Xkrx	1.07068	0.0985232	0.237243	0.541491	1.15975	0.213817	0.315619	0.508939	1.15232	0.204542	0.287891	0.505452	1.00326	0.00469307	0.938942	0.978798
ENSMUSG00000020790	Ankfy1	1.07067	0.0985184	0.146215	0.421696	1.03399	0.0482225	0.578072	0.743319	1.16477	0.220051	0.00986738	0.0410336	1.09524	0.131241	0.0422385	0.234147
ENSMUSG00000020393	Kremen1	1.07066	0.0985063	0.250789	0.556587	0.537855	-0.894711	1.66008e-05	0.000150258	0.541657	-0.884549	1.45716e-05	0.000154369	0.998627	-0.00198267	0.975475	0.992931
ENSMUSG00000078671	Chd2	1.07064	0.0984799	0.167585	0.453363	1.24699	0.318447	0.00110139	0.00597856	0.91654	-0.125731	0.152181	0.330119	0.727968	-0.458053	2.54694e-06	0.000199015
ENSMUSG00000023809	Rps6ka2	1.07063	0.0984571	0.24927	0.554381	0.590071	-0.76104	0.000613341	0.00362046	0.713514	-0.486987	0.0101734	0.0420904	1.03944	0.0558004	0.404931	0.718251
ENSMUSG00000078134	Srsf3-ps	1.07046	0.0982355	0.247679	0.55241	0.980798	-0.0279715	0.889337	0.944161	0.986084	-0.0202171	0.908308	0.958092	1.00096	0.00138562	0.982174	0.995338
ENSMUSG00000046442	Ppm1e	1.07046	0.0982311	0.22901	0.531558	0.256713	-1.96177	0.000166908	0.00117138	0.480486	-1.05743	0.00470142	0.0223246	1.04945	0.0696331	0.326383	0.65951
ENSMUSG00000044006	Cilp2	1.07045	0.0982157	0.246438	0.551386	1.02332	0.033261	0.867435	0.93278	1.02789	0.039687	0.820781	0.915572	1.00275	0.00395553	0.949056	0.98231
ENSMUSG00000008200	Fnbp4	1.07043	0.0981879	0.251403	0.557109	0.817518	-0.290678	0.075873	0.182079	0.911958	-0.132961	0.335371	0.556871	1.03842	0.0543879	0.416798	0.728469
ENSMUSG00000045027	Prss22	1.07042	0.0981753	0.243429	0.548118	3.30789	1.72591	6.50262e-09	1.18738e-07	2.29051	1.19567	1.65241e-05	0.00017189	0.921442	-0.118035	0.132905	0.437947
ENSMUSG00000052889	Prkcb	1.07039	0.0981385	0.253665	0.559623	0.0810378	-3.62526	3.28552e-05	0.000276219	0.603607	-0.728319	0.0336256	0.10716	1.21663	0.282885	0.0347244	0.210343
ENSMUSG00000038112	AW551984	1.07035	0.0980873	0.246985	0.55156	0.79253	-0.335463	0.229782	0.410218	0.967945	-0.0470027	0.809465	0.90863	1.0428	0.0604562	0.347423	0.676577
ENSMUSG00000029376	Mthfd2l	1.07033	0.098057	0.247208	0.551695	1.52577	0.609537	0.000142596	0.00102124	1.28186	0.358239	0.0121136	0.0483895	0.938056	-0.0922547	0.19279	0.524701
ENSMUSG00000033326	Kdm4a	1.07025	0.0979488	0.148728	0.42597	1.39322	0.478422	2.19677e-07	2.98707e-06	1.11147	0.152468	0.0650279	0.176253	0.84537	-0.242346	0.00082796	0.0185959
ENSMUSG00000027803	Wwtr1	1.07018	0.0978545	0.159396	0.442466	0.819375	-0.287404	0.00210066	0.0103154	0.883208	-0.179175	0.0394655	0.121161	1.04538	0.0640325	0.310799	0.644773
ENSMUSG00000034544	Rsrc1	1.07017	0.0978382	0.221537	0.522575	1.17963	0.23833	0.0432773	0.118506	0.993254	-0.00976609	0.922984	0.964675	0.893653	-0.162214	0.033871	0.208673
ENSMUSG00000020288	Ahsa2	1.0701	0.0977485	0.251847	0.557651	0.701191	-0.512121	0.00194599	0.00967574	0.88559	-0.175289	0.17834	0.367871	1.10035	0.137964	0.0798229	0.335458
ENSMUSG00000025431	Crisp1	1.07009	0.0977295	0.256384	0.5631	0.662475	-0.594062	0.0717615	0.174394	0.931311	-0.102665	0.581025	0.7677	1.07198	0.100274	0.208329	0.542532
ENSMUSG00000066129	Kndc1	1.07006	0.0976968	0.232506	0.536359	1.55077	0.632982	0.0132523	0.0464667	0.941055	-0.0876487	0.578847	0.765673	0.607154	-0.719867	0.0019008	0.0339999
ENSMUSG00000026404	Ddx59	1.07004	0.0976697	0.237034	0.541471	1.10334	0.141877	0.243735	0.426549	1.00749	0.0107705	0.919505	0.962957	0.950401	-0.0733916	0.282975	0.62247
ENSMUSG00000104346	Pcdhga3	1.07002	0.0976432	0.254803	0.561172	0.617435	-0.695642	0.0492203	0.131033	0.86574	-0.207994	0.308862	0.527685	1.04869	0.0685928	0.338297	0.669291
ENSMUSG00000009640	Dmap1	1.06997	0.0975698	0.22694	0.5289	1.13232	0.179283	0.126141	0.265874	1.12325	0.167683	0.123865	0.283484	1.00089	0.0012886	0.984331	0.996412
ENSMUSG00000019261	Map1s	1.06996	0.0975502	0.254819	0.561172	0.736066	-0.442093	0.0114255	0.0412719	0.872318	-0.197074	0.166138	0.350804	1.05727	0.0803397	0.253397	0.594259
ENSMUSG00000050063	Klk6	1.06991	0.0974869	0.255896	0.562576	1.00863	0.0123992	0.951902	0.977603	1.08205	0.113771	0.540731	0.737623	1.02553	0.0363655	0.576728	0.826788
ENSMUSG00000037493	Cib2	1.0699	0.0974796	0.25194	0.557651	0.794207	-0.332412	0.0578906	0.147961	1.05223	0.0734491	0.592097	0.774871	1.22042	0.287379	0.0144441	0.125941
ENSMUSG00000028643	Svbp	1.06982	0.0973677	0.234843	0.538728	1.03301	0.0468583	0.691802	0.826253	1.32993	0.411355	0.00160195	0.00913355	1.19769	0.260259	0.00468629	0.0612745
ENSMUSG00000050957	Insl6	1.06976	0.097288	0.231719	0.535183	1.01577	0.0225688	0.898465	0.949112	1.24703	0.318491	0.116157	0.270731	1.0902	0.124588	0.135809	0.442518
ENSMUSG00000020029	Nudt4	1.06971	0.0972224	0.251445	0.557126	1.19995	0.262971	0.0629936	0.157904	0.962113	-0.0557218	0.63567	0.805251	0.86141	-0.215228	0.0196131	0.151371
ENSMUSG00000067786	Nnat	1.06967	0.0971595	0.262073	0.568977	1.1501	0.201756	0.39055	0.585251	3.37	1.75275	0.00398524	0.0194466	1.21411	0.279894	0.0351489	0.211723
ENSMUSG00000047037	Nipa1	1.06965	0.0971376	0.256643	0.563244	0.880727	-0.183233	0.223852	0.403182	1.18038	0.239254	0.102101	0.24688	1.3023	0.381062	0.00408418	0.0556751
ENSMUSG00000026667	Uhmk1	1.0696	0.097065	0.11708	0.372215	1.39039	0.475488	3.50037e-09	6.70747e-08	1.27943	0.355506	7.08671e-06	8.12883e-05	0.943977	-0.0831759	0.157448	0.475901
ENSMUSG00000033106	Slc7a6os	1.06959	0.0970517	0.244765	0.549499	1.34034	0.422604	0.00276409	0.0129413	1.30618	0.385359	0.00541805	0.0251845	0.990621	-0.0135947	0.836393	0.941788
ENSMUSG00000044522	A730020M07Rik	1.06955	0.0970056	0.237065	0.541471	0.27989	-1.83707	1.47285e-06	1.6865e-05	0.74341	-0.427771	0.0438388	0.131112	1.46631	0.552191	0.00497781	0.0640099
ENSMUSG00000039210	Gpatch2	1.06954	0.0969883	0.194214	0.489923	1.08649	0.11968	0.236379	0.418353	1.1715	0.228363	0.0210622	0.074127	1.05316	0.0747225	0.255473	0.596455
ENSMUSG00000030203	Dusp16	1.06953	0.0969809	0.241171	0.545809	2.20349	1.13979	2.93352e-12	9.29557e-11	1.87993	0.910679	7.49346e-09	1.62632e-07	0.943825	-0.0834089	0.229491	0.567766
ENSMUSG00000020160	Meis1	1.06953	0.0969745	0.257402	0.563749	1.36643	0.450416	0.00848217	0.0325283	1.00816	0.0117256	0.92567	0.965898	0.822593	-0.281749	0.0110055	0.105229
ENSMUSG00000003070	Efna2	1.06952	0.0969612	0.234444	0.538375	0.971467	-0.0417627	0.818877	0.907606	0.930157	-0.104454	0.540489	0.737361	0.983279	-0.0243275	0.696651	0.888028
ENSMUSG00000073664	Nbeal1	1.06952	0.0969591	0.256812	0.563383	1.0232	0.0330889	0.812358	0.903633	1.01271	0.0182274	0.881896	0.946794	0.996018	-0.00575685	0.929239	0.975046
ENSMUSG00000059890	Ube4a	1.06949	0.0969181	0.213775	0.51353	1.25217	0.324431	0.00497863	0.0210455	1.43467	0.520721	2.53332e-05	0.000249831	1.06928	0.0966447	0.159137	0.478523
ENSMUSG00000062309	Rpp25	1.06949	0.0969175	0.235852	0.539751	0.391668	-1.3523	0.00234189	0.0112918	0.974392	-0.0374264	0.821457	0.915584	1.62967	0.704582	0.0047063	0.0614633
ENSMUSG00000023965	Fbxl17	1.06947	0.0968921	0.172881	0.460376	1.00188	0.00271263	0.976477	0.989712	0.992591	-0.0107286	0.898626	0.954127	0.993118	-0.00996258	0.873601	0.957052
ENSMUSG00000040734	Ppp1r13l	1.06938	0.0967758	0.258073	0.564294	1.94534	0.96002	3.39594e-06	3.60831e-05	1.53275	0.616124	0.000765263	0.0048401	0.938238	-0.0919742	0.200228	0.533594
ENSMUSG00000021608	Lpcat1	1.06938	0.0967758	0.235815	0.539751	0.798868	-0.32397	0.1152	0.248899	0.998087	-0.00276288	0.985661	0.995002	1.09547	0.131553	0.119127	0.414929
ENSMUSG00000036241	Ube2r2	1.06937	0.0967569	0.258196	0.564402	1.2907	0.36815	0.0226723	0.0714366	1.13939	0.188268	0.170189	0.356483	0.958153	-0.061672	0.364087	0.688506
ENSMUSG00000026240	Cops7b	1.06929	0.0966573	0.20323	0.501272	1.06833	0.0953617	0.353354	0.547947	1.13589	0.183827	0.0621107	0.170292	1.0447	0.0630882	0.335907	0.667481
ENSMUSG00000032253	Phip	1.06929	0.0966544	0.25053	0.556334	1.0461	0.0650201	0.615425	0.773182	1.09201	0.126988	0.285614	0.502373	1.02644	0.0376553	0.570947	0.824381
ENSMUSG00000022986	Krt75	1.06927	0.0966271	0.264651	0.571309	2.17773	1.12282	0.0178773	0.0590833	1.45294	0.538977	0.0722315	0.190595	0.969131	-0.0452366	0.497168	0.783721
ENSMUSG00000000600	Krit1	1.06919	0.0965228	0.204392	0.502337	1.04216	0.0595781	0.566652	0.735687	1.20391	0.267724	0.0107529	0.0440284	1.10317	0.141661	0.0463352	0.245283
ENSMUSG00000059674	Cdh24	1.06915	0.0964671	0.251798	0.557651	1.23862	0.308728	0.0842994	0.197104	1.44414	0.530212	0.00994085	0.0412761	1.04101	0.0579776	0.387952	0.706524
ENSMUSG00000038210	Hoxa11	1.06915	0.0964577	0.249303	0.554381	0.569806	-0.811457	0.0269422	0.0820641	0.885781	-0.174977	0.360131	0.582479	1.07621	0.105956	0.192696	0.524649
ENSMUSG00000074733	Zfp950	1.06913	0.096434	0.252706	0.558593	1.12823	0.174061	0.287846	0.478759	1.16073	0.215028	0.173346	0.361055	1.01327	0.0190182	0.764094	0.917665
ENSMUSG00000029122	Evc	1.06911	0.096416	0.234772	0.538728	0.134723	-2.89193	3.79549e-08	6.0349e-07	0.641631	-0.640185	0.0194191	0.0696357	2.10634	1.07474	0.00116312	0.0241052
ENSMUSG00000022488	Nckap1l	1.06911	0.0964152	0.240098	0.544616	0.139365	-2.84306	6.06223e-06	6.09984e-05	0.502745	-0.9921	0.00760889	0.0332295	1.18482	0.24467	0.0460069	0.244354
ENSMUSG00000030629	Zfand6	1.06906	0.0963485	0.259057	0.565323	1.05876	0.082374	0.554039	0.725595	1.05102	0.071784	0.561496	0.753618	0.999516	-0.000698361	0.991416	0.998008
ENSMUSG00000026860	Sh3glb2	1.06906	0.0963449	0.259801	0.566049	0.884868	-0.176466	0.225291	0.404874	1.00673	0.00967818	0.937515	0.971157	1.06659	0.0929992	0.196068	0.528831
ENSMUSG00000039753	Fbxl5	1.06903	0.096303	0.254813	0.561172	1.2106	0.275727	0.0510867	0.134621	1.10049	0.138143	0.259138	0.472171	0.962253	-0.0555117	0.41086	0.72358
ENSMUSG00000026277	Stk25	1.06903	0.0963003	0.202881	0.500784	1.00288	0.00414652	0.967939	0.9857	1.01761	0.0251894	0.786382	0.896425	1.01044	0.0149883	0.817038	0.936292
ENSMUSG00000058704	Memo1	1.06901	0.0962741	0.231183	0.534463	1.20596	0.270182	0.0257413	0.0791358	1.32254	0.403314	0.00148322	0.00855502	1.04569	0.0644499	0.339118	0.669747
ENSMUSG00000023980	Taf8	1.06899	0.0962434	0.260228	0.566514	0.961762	-0.0562475	0.688615	0.823966	0.918074	-0.123317	0.340765	0.561957	0.9749	-0.0366735	0.577768	0.827227
ENSMUSG00000022710	Usp7	1.06896	0.0962073	0.208241	0.507133	0.939934	-0.0893688	0.398278	0.593145	1.02526	0.0359894	0.703829	0.849719	1.05875	0.0823644	0.220171	0.556256
ENSMUSG00000041124	Msantd4	1.06895	0.0961951	0.23065	0.533832	1.06111	0.0855719	0.458421	0.645987	1.13564	0.183507	0.0956041	0.235025	1.04437	0.0626262	0.352138	0.679439
ENSMUSG00000041215	Yeats2	1.06892	0.0961498	0.260207	0.566514	0.813239	-0.298248	0.0501695	0.13276	1.0164	0.0234723	0.847884	0.92896	1.14504	0.195403	0.0312983	0.199505
ENSMUSG00000053552	Ebf4	1.06891	0.0961452	0.251342	0.557074	0.203537	-2.29664	9.12695e-12	2.6562e-10	0.397858	-1.32967	9.86334e-06	0.000109102	1.26971	0.344494	0.013437	0.120903
ENSMUSG00000030654	Arl6ip1	1.06891	0.096143	0.208468	0.507429	1.21286	0.278419	0.0112977	0.0409073	1.43485	0.520895	1.12758e-05	0.00012311	1.09558	0.131698	0.0623245	0.290806
ENSMUSG00000028937	Acot7	1.06889	0.096111	0.260587	0.566755	1.28622	0.363136	0.0320908	0.0942796	1.67414	0.743422	0.000314836	0.00225388	1.07986	0.110839	0.142252	0.452146
ENSMUSG00000024816	Frmd8	1.06889	0.096108	0.242724	0.547447	0.869498	-0.201745	0.108608	0.238617	1.0905	0.124985	0.264252	0.478023	1.19654	0.258867	0.00642118	0.0754419
ENSMUSG00000074785	Plxnc1	1.06888	0.0961046	0.266315	0.573428	0.948807	-0.0758142	0.728458	0.851228	0.987543	-0.0180841	0.9215	0.964027	1.01084	0.0155612	0.803196	0.932996
ENSMUSG00000027456	Sdcbp2	1.06886	0.0960736	0.259336	0.565435	1.20924	0.274096	0.097102	0.219463	0.992989	-0.0101502	0.939096	0.971902	0.904875	-0.144209	0.0822214	0.340629
ENSMUSG00000022687	Boc	1.06883	0.0960328	0.175639	0.463826	0.641415	-0.640669	9.40751e-10	1.97913e-08	0.654595	-0.611325	7.60894e-09	1.64737e-07	1.01202	0.0172389	0.786163	0.926844
ENSMUSG00000021411	Pxdc1	1.06881	0.0960008	0.243623	0.548207	2.96451	1.5678	4.58872e-06	4.73305e-05	1.74722	0.805061	0.0026582	0.0138987	0.912674	-0.131828	0.11329	0.404666
ENSMUSG00000006276	Eps15l1	1.06878	0.0959714	0.226634	0.528435	0.904445	-0.144895	0.204828	0.378391	0.993867	-0.00887474	0.929374	0.967442	1.0574	0.0805249	0.237383	0.577531
ENSMUSG00000051007	Gatd1	1.06878	0.0959602	0.259087	0.565323	1.15693	0.210299	0.136181	0.281414	0.963471	-0.0536876	0.654147	0.81668	0.895056	-0.15995	0.0523304	0.262876
ENSMUSG00000032492	Pth1r	1.06873	0.0959	0.262717	0.569292	0.891177	-0.166215	0.462696	0.649191	0.901246	-0.150007	0.445261	0.658404	0.997932	-0.00298652	0.961616	0.987558
ENSMUSG00000020152	Actr2	1.06868	0.0958296	0.147017	0.422892	1.39433	0.479567	9.15264e-08	1.35168e-06	1.41791	0.503761	2.95242e-08	5.75013e-07	1.00859	0.012336	0.83886	0.942578
ENSMUSG00000037111	Setd7	1.06861	0.0957345	0.252773	0.558593	0.919571	-0.120968	0.457354	0.645149	0.862624	-0.213196	0.185798	0.378556	0.97438	-0.0374436	0.561491	0.819529
ENSMUSG00000031987	Egln1	1.06853	0.0956255	0.26325	0.569917	1.82439	0.867413	2.26101e-05	0.000197341	1.16884	0.225079	0.113609	0.266681	0.807216	-0.308973	0.00789602	0.0858522
ENSMUSG00000039899	Fgl2	1.06852	0.0956128	0.257991	0.564281	0.90113	-0.150194	0.347764	0.542689	1.42548	0.511453	0.0102804	0.0424445	1.6858	0.753437	0.000454228	0.0118887
ENSMUSG00000039230	Tbcd	1.06851	0.0956054	0.207366	0.506137	0.99613	-0.00559382	0.956914	0.980625	1.04266	0.0602649	0.521257	0.721597	1.03218	0.0456917	0.484643	0.774508
ENSMUSG00000046096	Mosmo	1.06851	0.0956014	0.207188	0.505934	0.832448	-0.264568	0.0144737	0.0498544	0.970125	-0.0437573	0.640074	0.808419	1.10269	0.141031	0.0477234	0.249
ENSMUSG00000042333	Tnfrsf14	1.06848	0.0955544	0.252745	0.558593	0.88127	-0.182344	0.398509	0.593316	1.07096	0.0989074	0.580397	0.766939	1.08764	0.121195	0.157343	0.475851
ENSMUSG00000036854	Hspb6	1.06848	0.095554	0.261359	0.567814	1.27503	0.350537	0.0178278	0.0589522	0.957433	-0.0627562	0.602844	0.782665	0.789	-0.341903	0.00344545	0.0504643
ENSMUSG00000041842	Fhdc1	1.06847	0.095549	0.243907	0.548421	0.97367	-0.0384958	0.748615	0.863917	0.930124	-0.104506	0.341964	0.562997	0.970866	-0.0426556	0.522253	0.798142
ENSMUSG00000000732	Icosl	1.06846	0.0955379	0.258694	0.564793	2.61543	1.38705	5.49118e-15	2.40147e-13	2.16411	1.11377	1.89386e-10	5.3375e-09	0.929947	-0.10478	0.144176	0.454828
ENSMUSG00000022075	Rhobtb2	1.06843	0.0954895	0.219274	0.519274	1.98261	0.987402	4.92589e-14	1.90624e-12	2.31539	1.21125	3.70956e-20	3.41127e-18	1.08546	0.118301	0.0903653	0.358803
ENSMUSG00000028327	Stra6l	1.06842	0.0954797	0.250107	0.555823	0.626485	-0.674649	0.0403272	0.112421	0.971892	-0.0411323	0.81105	0.909665	1.14683	0.197656	0.0689472	0.306971
ENSMUSG00000056919	Cep162	1.06841	0.0954646	0.23862	0.542652	1.53214	0.615549	8.43003e-06	8.18235e-05	0.970383	-0.0433732	0.678232	0.832049	0.623229	-0.682166	1.02536e-06	9.00281e-05
ENSMUSG00000097418	Mir155hg	1.06836	0.0953956	0.266983	0.574207	0.929505	-0.105466	0.643937	0.792991	1.00699	0.0100562	0.957305	0.981682	1.02287	0.0326192	0.604028	0.841599
ENSMUSG00000031691	Tnpo2	1.06827	0.0952769	0.20536	0.503629	0.970235	-0.0435941	0.671232	0.812125	0.991862	-0.0117891	0.898424	0.954127	1.01341	0.0192239	0.766549	0.918549
ENSMUSG00000035394	Cfap53	1.06825	0.095249	0.269385	0.577067	1.92425	0.944298	0.0294371	0.088099	1.24445	0.315503	0.18779	0.381394	0.956629	-0.0639681	0.362355	0.688023
ENSMUSG00000044857	Lemd2	1.06825	0.0952478	0.186081	0.478334	1.12147	0.16539	0.0849186	0.198292	0.950043	-0.0739356	0.398439	0.618961	0.879322	-0.185537	0.00983379	0.0988281
ENSMUSG00000003573	Homer3	1.06824	0.0952346	0.229886	0.532755	0.433618	-1.2055	5.319e-17	2.9561e-15	0.571976	-0.805974	4.61041e-09	1.03329e-07	1.15588	0.208988	0.0119571	0.111456
ENSMUSG00000036894	Rap2b	1.06818	0.0951485	0.264248	0.570827	1.93127	0.949551	1.46881e-06	1.68295e-05	1.44174	0.527811	0.00188838	0.010508	0.911402	-0.13384	0.0872792	0.35194
ENSMUSG00000058013	Septin11	1.06815	0.0951094	0.163054	0.447623	1.16502	0.220354	0.0144993	0.0498878	1.00458	0.00659619	0.935035	0.969601	0.896093	-0.158279	0.0180625	0.144455
ENSMUSG00000042557	Sin3a	1.06814	0.095101	0.226473	0.528435	0.934442	-0.0978228	0.381018	0.575705	0.901697	-0.149286	0.151945	0.329809	0.974777	-0.0368557	0.576432	0.826779
ENSMUSG00000005204	Senp3	1.06812	0.0950693	0.218647	0.518499	1.10087	0.138642	0.201548	0.374193	1.24822	0.319873	0.004288	0.0206863	1.07924	0.110017	0.112645	0.403202
ENSMUSG00000034116	Vav1	1.0681	0.0950428	0.241408	0.546034	5.30503	2.40736	1.94078e-06	2.16804e-05	13.1372	3.71559	5.20894e-12	1.87166e-10	1.25332	0.32576	0.0222461	0.162769
ENSMUSG00000033207	Mamdc2	1.06804	0.0949719	0.251933	0.557651	0.279299	-1.84012	0.00108637	0.0059088	0.947224	-0.0782228	0.65496	0.817328	1.67273	0.742207	0.00468542	0.0612745
ENSMUSG00000026816	Gtf3c5	1.06798	0.0948784	0.15055	0.42932	1.17176	0.228682	0.00623187	0.0253134	1.11905	0.162273	0.0406805	0.123973	0.972044	-0.0409072	0.493786	0.781761
ENSMUSG00000021614	Vcan	1.06797	0.0948728	0.253228	0.559046	0.700842	-0.512839	0.0768922	0.183709	1.06803	0.0949457	0.592403	0.774871	1.2933	0.371059	0.0210131	0.157415
ENSMUSG00000024901	Peli3	1.06795	0.0948478	0.257123	0.563679	1.08683	0.120123	0.458455	0.645987	1.2907	0.368156	0.0459733	0.135834	1.06587	0.0920291	0.207941	0.542192
ENSMUSG00000031465	Angpt2	1.06793	0.094815	0.24299	0.547518	0.448413	-1.1571	0.00485321	0.0205852	0.692336	-0.530456	0.0426097	0.128313	1.03963	0.0560759	0.407634	0.720618
ENSMUSG00000090015	Gm15446	1.06789	0.0947668	0.25476	0.561172	0.716359	-0.481246	0.0235046	0.0734622	0.872111	-0.197417	0.220513	0.423188	1.05125	0.0721072	0.298948	0.635399
ENSMUSG00000034522	Zfp395	1.06786	0.0947258	0.264041	0.570592	0.993563	-0.00931654	0.944653	0.973464	0.838375	-0.254332	0.0638315	0.173721	0.906802	-0.14114	0.0737852	0.319879
ENSMUSG00000075376	Rc3h2	1.06784	0.0946897	0.257674	0.56411	0.946818	-0.078841	0.53925	0.713793	1.12019	0.163741	0.175216	0.363809	1.11578	0.158052	0.0485397	0.251101
ENSMUSG00000051457	Spn	1.06777	0.0946029	0.26976	0.577415	0.848399	-0.237185	0.331899	0.526038	1.21447	0.28033	0.213455	0.414864	1.21781	0.284284	0.0326843	0.204823
ENSMUSG00000051306	Usp42	1.06776	0.09459	0.203274	0.501272	1.01324	0.0189736	0.849141	0.923643	0.989662	-0.0149929	0.868364	0.939871	0.984134	-0.0230739	0.719845	0.89735
ENSMUSG00000031600	Vps37a	1.06774	0.0945603	0.226567	0.528435	1.09683	0.133345	0.230305	0.410782	1.11804	0.160977	0.121348	0.278906	1.01614	0.0230989	0.724624	0.899224
ENSMUSG00000035245	Eogt	1.06773	0.0945483	0.262172	0.569041	0.939377	-0.0902236	0.494051	0.676378	1.05041	0.0709575	0.543999	0.739987	1.06601	0.0922198	0.19434	0.52632
ENSMUSG00000034330	Plcg2	1.06772	0.0945306	0.266039	0.573258	0.973082	-0.039367	0.772446	0.877232	1.23926	0.309476	0.0329806	0.105462	1.1801	0.238907	0.0152611	0.129875
ENSMUSG00000033705	Stard9	1.06769	0.0944873	0.253776	0.559651	0.706457	-0.501326	0.0831518	0.194905	0.97659	-0.0341745	0.842497	0.925871	1.10344	0.14201	0.122213	0.420211
ENSMUSG00000057604	Lmcd1	1.06768	0.0944802	0.241988	0.546803	0.962047	-0.055821	0.755303	0.867594	1.15197	0.204099	0.261633	0.475004	1.08625	0.119352	0.148359	0.460882
ENSMUSG00000027784	Ppm1l	1.06768	0.0944745	0.260086	0.566382	1.33686	0.418845	0.0314424	0.0927928	1.11928	0.162566	0.28448	0.501147	0.948851	-0.0757466	0.278885	0.618463
ENSMUSG00000041423	Paqr6	1.06766	0.0944574	0.243474	0.548143	1.23316	0.302363	0.16853	0.328939	1.08636	0.119504	0.48713	0.693623	0.969651	-0.0444624	0.49434	0.781797
ENSMUSG00000097354	2310001H17Rik	1.06759	0.0943551	0.247224	0.551695	2.8079	1.48949	2.51355e-05	0.000217151	3.57166	1.8366	5.4135e-07	8.24738e-06	1.03901	0.0552041	0.406818	0.719956
ENSMUSG00000010751	Tnfrsf22	1.06757	0.0943301	0.269108	0.576823	0.390519	-1.35653	1.46338e-09	2.98704e-08	0.516818	-0.952273	5.13834e-06	6.10306e-05	1.08081	0.112108	0.136731	0.443749
ENSMUSG00000028347	Tmeff1	1.06751	0.0942549	0.269416	0.577067	0.970881	-0.0426341	0.764512	0.873225	1.07213	0.100484	0.437214	0.652339	1.05338	0.0750204	0.28057	0.619606
ENSMUSG00000091896	Ube2d2a	1.06746	0.0941785	0.19537	0.49098	1.26064	0.334161	0.00111249	0.00603246	1.37371	0.458078	1.68028e-05	0.000174382	1.04834	0.0681078	0.294484	0.632182
ENSMUSG00000020150	Gamt	1.06738	0.0940686	0.243577	0.548207	0.943274	-0.0842518	0.642965	0.792507	1.19909	0.261938	0.174538	0.362782	1.14021	0.189301	0.0656792	0.299443
ENSMUSG00000040631	Dok4	1.06729	0.0939471	0.265657	0.572784	1.15938	0.213351	0.120676	0.257303	1.06922	0.0965629	0.417998	0.636595	0.966088	-0.0497741	0.458197	0.757328
ENSMUSG00000073002	Vamp5	1.06728	0.093936	0.244074	0.548435	0.997822	-0.00314554	0.985884	0.9952	1.00735	0.010568	0.947727	0.976745	1.00357	0.00514554	0.932936	0.976465
ENSMUSG00000025780	Itih5	1.06726	0.0939078	0.244085	0.548435	0.120451	-3.05348	1.07675e-08	1.89627e-07	0.215371	-2.21511	7.43172e-06	8.43396e-05	1.07385	0.102786	0.192445	0.524327
ENSMUSG00000074121	Ntf5	1.06724	0.0938885	0.262488	0.569257	1.21842	0.285011	0.105432	0.23331	1.15605	0.209201	0.184893	0.377289	0.987272	-0.0184802	0.7706	0.919992
ENSMUSG00000072872	Rybp	1.06722	0.0938509	0.162079	0.446711	0.82024	-0.285883	0.00133307	0.00703611	0.813202	-0.298315	0.00074174	0.00470969	0.992252	-0.0112214	0.854886	0.949254
ENSMUSG00000045934	Mtmr11	1.06721	0.0938388	0.270259	0.577942	0.735586	-0.443033	0.0142926	0.0493574	0.67695	-0.562878	0.00364841	0.0181252	0.979113	-0.0304531	0.638418	0.859027
ENSMUSG00000005078	Jkamp	1.06716	0.093781	0.232627	0.536359	1.1749	0.232537	0.041621	0.115137	1.19375	0.255498	0.0213017	0.074771	1.01255	0.0179865	0.783517	0.925575
ENSMUSG00000032393	Dpp8	1.06714	0.0937554	0.152695	0.432978	1.01114	0.015977	0.848321	0.923146	1.03981	0.0563211	0.467638	0.677704	1.0228	0.0325305	0.591441	0.833363
ENSMUSG00000038535	Zfp280d	1.06712	0.0937238	0.262682	0.569292	1.01496	0.0214227	0.866935	0.93248	0.974142	-0.0377956	0.738609	0.870301	0.977154	-0.0333416	0.614969	0.84729
ENSMUSG00000047117	Ankdd1b	1.06709	0.0936753	0.252437	0.558393	0.0427142	-4.54914	1.48054e-06	1.69422e-05	0.24097	-2.05307	0.000620639	0.00405278	1.2225	0.289831	0.0320527	0.202563
ENSMUSG00000030016	Zfp638	1.06708	0.0936666	0.241072	0.545809	0.853797	-0.228034	0.0559147	0.144184	0.938024	-0.0923028	0.376081	0.59707	1.04944	0.0696233	0.30397	0.639215
ENSMUSG00000060397	Zfp128	1.06707	0.0936538	0.256093	0.562812	0.800291	-0.321404	0.0962212	0.217924	0.887467	-0.172235	0.285077	0.501753	1.0265	0.0377277	0.556568	0.81694
ENSMUSG00000029923	Rab19	1.06706	0.0936439	0.270816	0.578891	0.99312	-0.0099605	0.946279	0.974521	1.39351	0.478728	0.00839312	0.0360152	1.28018	0.356342	0.00591624	0.071622
ENSMUSG00000024269	Tpgs2	1.06703	0.0935976	0.257505	0.563819	1.48342	0.568925	0.0128597	0.0453304	2.94045	1.55604	9.74458e-07	1.39971e-05	1.24726	0.318766	0.0147704	0.127235
ENSMUSG00000036097	Slf2	1.06702	0.0935831	0.171491	0.458575	0.903408	-0.146551	0.101764	0.227616	0.914471	-0.12899	0.12361	0.283188	1.00396	0.0057011	0.926635	0.974559
ENSMUSG00000037260	Hgsnat	1.06695	0.0934988	0.24894	0.554208	1.08627	0.11938	0.318183	0.511894	1.02106	0.0300694	0.774597	0.890502	0.967538	-0.0476095	0.476062	0.769073
ENSMUSG00000026718	Stam	1.06689	0.0934145	0.26353	0.570229	1.22822	0.296569	0.0308937	0.0914761	1.18903	0.249781	0.052876	0.151002	0.990018	-0.0144733	0.825784	0.938409
ENSMUSG00000044177	Wfikkn2	1.06689	0.093406	0.267046	0.574207	1.74739	0.8052	0.0304203	0.090426	1.05812	0.08151	0.65174	0.815366	0.878566	-0.186778	0.0768999	0.328189
ENSMUSG00000021974	Fgf9	1.06687	0.0933882	0.272338	0.580895	0.764891	-0.386674	0.0267172	0.0814979	0.522755	-0.935794	3.27216e-05	0.000313005	0.886429	-0.173923	0.0514408	0.260535
ENSMUSG00000026896	Ifih1	1.06685	0.0933588	0.269969	0.577709	3.07915	1.62253	7.99394e-10	1.70385e-08	3.55819	1.83114	6.51232e-12	2.30059e-10	1.03408	0.0483537	0.46485	0.762501
ENSMUSG00000047045	Tmem164	1.06684	0.093344	0.224316	0.526097	1.13582	0.18373	0.0922095	0.210873	1.12588	0.171051	0.0926851	0.2301	0.999947	-7.60932e-05	0.999067	1
ENSMUSG00000025246	Tbl1x	1.06683	0.0933254	0.267527	0.574764	1.18374	0.243355	0.0793176	0.188143	1.0598	0.0837877	0.47716	0.685666	0.951364	-0.0719303	0.296507	0.633191
ENSMUSG00000020315	Sptbn1	1.06681	0.0933082	0.272318	0.580895	1.28012	0.356276	0.0213557	0.0682736	1.3068	0.386041	0.0131144	0.0514652	1.00812	0.0116667	0.857729	0.950633
ENSMUSG00000038132	Rbm24	1.0668	0.0932913	0.256761	0.563348	1.38173	0.466472	0.0889965	0.205421	0.884951	-0.17633	0.352382	0.573585	0.670185	-0.57737	0.00822016	0.088144
ENSMUSG00000009995	Taz	1.06672	0.0931763	0.268687	0.576356	0.976957	-0.033633	0.798145	0.894179	0.846401	-0.240586	0.0694121	0.184712	0.922527	-0.116337	0.117881	0.413212
ENSMUSG00000083307	AA414768	1.06661	0.0930377	0.250628	0.556448	0.716323	-0.481318	0.0762164	0.182584	0.81664	-0.292228	0.163168	0.346378	1.01606	0.0229804	0.713601	0.895736
ENSMUSG00000042496	Prdm10	1.0666	0.0930258	0.233973	0.537835	1.0715	0.0996309	0.366174	0.560329	1.0156	0.0223328	0.819944	0.915095	0.969428	-0.0447947	0.497709	0.784309
ENSMUSG00000048756	Foxo3	1.0666	0.0930162	0.272369	0.580895	1.12475	0.169603	0.281192	0.471384	1.28295	0.35947	0.0367676	0.114774	1.04949	0.0696883	0.311748	0.644957
ENSMUSG00000006699	Cdc42	1.06658	0.0929909	0.168265	0.454588	1.26934	0.344075	0.000164553	0.00115849	1.19965	0.262618	0.00278273	0.0144368	0.96717	-0.0481588	0.437359	0.743553
ENSMUSG00000038002	Cramp1l	1.06657	0.0929792	0.257999	0.564281	0.981706	-0.0266375	0.827424	0.91226	0.998683	-0.00190141	0.985942	0.995033	1.00921	0.0132267	0.84082	0.943287
ENSMUSG00000039208	Metrnl	1.06656	0.0929692	0.272003	0.580503	1.43978	0.52585	0.00762452	0.0298948	1.05711	0.0801243	0.559971	0.75249	0.869217	-0.202212	0.0367008	0.21661
ENSMUSG00000063253	Scoc	1.06652	0.0929128	0.258483	0.564564	1.09925	0.136523	0.269048	0.456429	1.11941	0.162743	0.157381	0.337381	1.01462	0.0209397	0.751008	0.912139
ENSMUSG00000025366	Esyt1	1.06651	0.0928945	0.275089	0.584042	1.23715	0.307015	0.0456462	0.123533	1.1195	0.162858	0.219054	0.421566	0.964881	-0.0515764	0.441611	0.746493
ENSMUSG00000074862	BC025920	1.06645	0.092812	0.250887	0.556587	0.870806	-0.199577	0.285902	0.476949	0.85968	-0.218128	0.220501	0.423188	0.992774	-0.0104634	0.864946	0.953375
ENSMUSG00000041372	B4galnt3	1.06644	0.0928092	0.249038	0.554333	0.644273	-0.634255	0.0327931	0.0958906	0.880162	-0.184159	0.312503	0.532012	1.05869	0.0822785	0.263338	0.603927
ENSMUSG00000056214	Pard6g	1.06644	0.092809	0.272613	0.581105	0.791401	-0.33752	0.0544054	0.1413	0.858144	-0.220708	0.151561	0.329216	1.02194	0.0313047	0.627499	0.853491
ENSMUSG00000039908	Slc26a11	1.06643	0.0927838	0.249143	0.554381	0.700894	-0.512732	0.000136579	0.000982485	0.612882	-0.70632	1.14876e-06	1.60976e-05	0.94754	-0.0777414	0.257815	0.597882
ENSMUSG00000020777	Acox1	1.06641	0.0927621	0.271674	0.580034	1.34698	0.429729	0.00505391	0.0213199	1.23911	0.309304	0.0283543	0.0935778	0.972234	-0.0406244	0.541258	0.809755
ENSMUSG00000032621	Srek1	1.06641	0.0927561	0.266115	0.573258	0.864587	-0.209917	0.217895	0.395608	0.970025	-0.0439068	0.758104	0.88196	1.04439	0.0626674	0.355328	0.682167
ENSMUSG00000020707	Rnf135	1.06637	0.0927091	0.255969	0.562617	1.69466	0.760992	1.20212e-07	1.73791e-06	1.94926	0.962929	5.80051e-11	1.76673e-09	1.06559	0.0916492	0.184466	0.515047
ENSMUSG00000026450	Chit1	1.06636	0.0926917	0.249176	0.554381	0.253907	-1.97763	0.000126194	0.000916653	0.975224	-0.0361945	0.82457	0.917107	2.91604	1.54401	0.000275891	0.00813281
ENSMUSG00000003348	Mob3a	1.0663	0.0926156	0.214152	0.513977	1.03539	0.0501759	0.615816	0.773509	0.97051	-0.0431857	0.635529	0.805251	0.95635	-0.0643897	0.324428	0.657921
ENSMUSG00000030815	Phkg2	1.06627	0.0925696	0.277139	0.585799	0.956914	-0.0635383	0.660035	0.804744	1.00076	0.00110203	0.993064	0.998379	1.02051	0.0292888	0.65311	0.865391
ENSMUSG00000036026	Tmem63b	1.06626	0.0925587	0.231063	0.534301	1.08015	0.111226	0.307247	0.499707	1.10096	0.138762	0.169349	0.355175	1.01625	0.0232503	0.722268	0.897924
ENSMUSG00000029920	Smarcad1	1.06626	0.0925564	0.217444	0.517318	1.12836	0.17423	0.0948077	0.215351	1.18734	0.24773	0.0155696	0.0588103	1.03483	0.0494003	0.449162	0.75195
ENSMUSG00000050954	Zfp169	1.06624	0.0925383	0.263767	0.57025	0.541216	-0.885722	0.00112882	0.00610246	0.468701	-1.09326	0.000145216	0.00115965	0.975781	-0.035371	0.580812	0.829057
ENSMUSG00000037475	Thoc2	1.06614	0.0923974	0.276336	0.585394	0.924703	-0.112937	0.416588	0.610585	0.96295	-0.0544665	0.654466	0.816938	1.01669	0.0238818	0.715219	0.896038
ENSMUSG00000022812	Gsk3b	1.06612	0.092375	0.266129	0.573258	1.47991	0.565513	0.000189911	0.00131166	1.27496	0.350447	0.0105059	0.0431857	0.944996	-0.0816197	0.240699	0.580729
ENSMUSG00000063193	Cd300lb	1.06612	0.0923711	0.278485	0.587578	0.887357	-0.172414	0.454561	0.642989	1.22904	0.297531	0.196461	0.393584	1.19386	0.25563	0.0408746	0.230419
ENSMUSG00000020189	Osbpl8	1.06612	0.0923665	0.199945	0.497075	1.59206	0.670893	4.93802e-10	1.10334e-08	1.49706	0.582131	5.60991e-08	1.04034e-06	0.965821	-0.0501728	0.433011	0.740626
ENSMUSG00000031098	Syt8	1.06609	0.0923273	0.251232	0.556962	18.5746	4.21526	7.563e-21	5.97008e-19	8.63525	3.11024	2.80153e-12	1.04778e-10	0.776119	-0.36565	0.0150338	0.128476
ENSMUSG00000073968	Trim68	1.06604	0.0922636	0.218215	0.51811	0.768572	-0.379747	0.000504824	0.00306746	0.709089	-0.495961	1.78122e-05	0.000183364	0.960297	-0.0584471	0.374264	0.696616
ENSMUSG00000026782	Abi2	1.06591	0.092082	0.266092	0.573258	0.192746	-2.37522	2.39143e-12	7.64572e-11	0.485834	-1.04146	0.000226351	0.00171033	1.77263	0.825891	0.000751013	0.0172987
ENSMUSG00000023052	Npff	1.06581	0.0919543	0.279133	0.588245	0.923037	-0.115539	0.599099	0.76049	1.04596	0.0648223	0.725151	0.862689	1.04264	0.0602437	0.385591	0.704816
ENSMUSG00000029695	Aass	1.06579	0.0919296	0.280459	0.589391	0.423895	-1.23822	0.017236	0.0573997	0.952963	-0.0695079	0.709052	0.852918	1.1731	0.230328	0.043583	0.238524
ENSMUSG00000037325	Bbs7	1.06577	0.0918928	0.262813	0.5693	0.627989	-0.671188	0.00772306	0.0301685	0.950559	-0.0731515	0.625795	0.798546	1.19027	0.251289	0.0287555	0.18997
ENSMUSG00000013338	Fer1l4	1.06569	0.0917836	0.256733	0.563348	1.58583	0.665235	0.0122348	0.0436492	4.56576	2.19086	2.02294e-08	4.05496e-07	1.70675	0.771255	0.00158672	0.030096
ENSMUSG00000074505	Fat3	1.06568	0.0917688	0.267381	0.574559	0.881307	-0.182283	0.401953	0.596983	1.11085	0.151666	0.418723	0.637047	1.11216	0.153358	0.108059	0.394678
ENSMUSG00000019790	Stxbp5	1.06568	0.0917683	0.235519	0.5396	1.0387	0.0547778	0.6138	0.77201	1.11456	0.156475	0.126143	0.287538	1.04891	0.068884	0.303356	0.638649
ENSMUSG00000026972	Arrdc1	1.06566	0.0917453	0.229646	0.532572	1.09763	0.13439	0.208306	0.382914	0.987395	-0.0183013	0.84717	0.928292	0.933458	-0.0993426	0.145533	0.457144
ENSMUSG00000034765	Dusp5	1.0656	0.0916596	0.281348	0.590338	1.36104	0.444708	0.0085767	0.0327711	1.28853	0.365727	0.0217458	0.0759151	0.985144	-0.0215936	0.739776	0.906221
ENSMUSG00000030718	Ppme1	1.06559	0.091656	0.172213	0.45947	1.10433	0.143168	0.100725	0.225831	1.03037	0.0431557	0.589105	0.773518	0.95362	-0.0685129	0.270104	0.61019
ENSMUSG00000022307	Oxr1	1.06554	0.0915837	0.278674	0.587743	0.911682	-0.133398	0.331378	0.525538	0.925699	-0.111385	0.365468	0.587012	1.00299	0.00431333	0.947261	0.981739
ENSMUSG00000036890	Gtdc1	1.06553	0.0915646	0.273902	0.582764	1.09913	0.136363	0.39678	0.591457	1.03416	0.0484569	0.730097	0.865117	0.977874	-0.0322796	0.615314	0.847419
ENSMUSG00000000282	Mnt	1.06552	0.0915551	0.267945	0.575328	1.15045	0.202203	0.117168	0.252073	1.03524	0.049971	0.651669	0.815366	0.947999	-0.077043	0.26445	0.604743
ENSMUSG00000004936	Map2k1	1.06544	0.0914504	0.269632	0.577374	1.44035	0.52642	0.000383079	0.00242232	1.12869	0.174652	0.144523	0.318348	0.888365	-0.170776	0.0363319	0.215211
ENSMUSG00000037418	Best1	1.0654	0.0913919	0.280316	0.58918	1.02373	0.0338386	0.871799	0.9354	1.31822	0.39859	0.119053	0.275092	1.09352	0.128982	0.142711	0.452384
ENSMUSG00000036931	Nfkbid	1.06537	0.0913488	0.262453	0.569257	0.979911	-0.0292774	0.859545	0.928495	1.03924	0.0555294	0.71284	0.854903	1.02465	0.0351345	0.581863	0.829327
ENSMUSG00000048040	Arxes2	1.06536	0.0913379	0.270138	0.577914	0.223083	-2.16435	0.00114259	0.00616569	0.837312	-0.256163	0.225199	0.42996	1.22279	0.290173	0.0336479	0.20821
ENSMUSG00000031402	Mpp1	1.06536	0.0913355	0.268547	0.57621	0.911322	-0.133967	0.288871	0.479701	1.45598	0.541995	0.000246525	0.0018325	1.66119	0.732214	2.13197e-06	0.000170673
ENSMUSG00000034485	Uaca	1.06524	0.0911818	0.282154	0.591331	0.962733	-0.0547918	0.713674	0.841558	1.024	0.0342101	0.79576	0.901737	1.0289	0.0410962	0.530987	0.803202
ENSMUSG00000038331	Satb2	1.06524	0.0911769	0.259632	0.565758	0.894245	-0.161259	0.366686	0.560748	0.915895	-0.126746	0.433014	0.649594	1.00455	0.00655628	0.915154	0.97029
ENSMUSG00000038116	Phf20	1.06523	0.0911664	0.26242	0.569257	0.90274	-0.147617	0.227314	0.407361	0.965373	-0.0508415	0.634517	0.804362	1.03458	0.0490396	0.463872	0.761662
ENSMUSG00000046605	B3gntl1	1.06522	0.0911575	0.273531	0.582285	1.13384	0.181216	0.160407	0.316965	0.920718	-0.119169	0.307019	0.526048	0.857331	-0.222076	0.0140839	0.123858
ENSMUSG00000031938	4931406C07Rik	1.06511	0.0910057	0.272921	0.581452	1.32644	0.407556	0.0394707	0.110612	1.40238	0.487882	0.0175983	0.0646661	1.0139	0.0199175	0.752113	0.912582
ENSMUSG00000020716	Nf1	1.0651	0.0909898	0.283983	0.593137	0.949568	-0.0746565	0.594746	0.756903	1.04145	0.0585891	0.636845	0.806225	1.04908	0.0691216	0.314873	0.648187
ENSMUSG00000015133	Lrrk1	1.06509	0.0909795	0.284368	0.593355	1.05429	0.0762736	0.602644	0.763075	1.13383	0.18121	0.198792	0.396784	1.03603	0.0510637	0.444135	0.747701
ENSMUSG00000025816	Sec61a2	1.06509	0.0909711	0.255915	0.562576	0.949938	-0.0740941	0.675823	0.815633	1.08846	0.122287	0.462982	0.674089	1.06009	0.0841909	0.2489	0.590298
ENSMUSG00000036825	Ssx2ip	1.06508	0.0909665	0.279242	0.588397	1.09156	0.12639	0.345126	0.539855	1.31184	0.391588	0.00819243	0.0352771	1.0947	0.130535	0.0882044	0.354184
ENSMUSG00000072770	Acrbp	1.06507	0.0909488	0.256932	0.563439	1.2024	0.265921	0.177508	0.342017	1.10578	0.145062	0.383075	0.60364	0.979271	-0.0302202	0.631627	0.856037
ENSMUSG00000035413	Tmem98	1.06502	0.0908787	0.271149	0.579301	1.41975	0.505637	0.0196765	0.0638699	1.33811	0.420201	0.0337139	0.107345	0.991006	-0.0130348	0.834912	0.941449
ENSMUSG00000025069	Gsto2	1.06498	0.0908228	0.256421	0.5631	0.811835	-0.300741	0.170657	0.332191	0.914619	-0.128757	0.45598	0.667817	1.02751	0.0391542	0.542611	0.810331
ENSMUSG00000062661	Ncs1	1.06496	0.0907991	0.278631	0.587743	0.920039	-0.120233	0.449388	0.638506	1.08718	0.120597	0.405636	0.62535	1.09287	0.128119	0.111502	0.401001
ENSMUSG00000021062	Rab15	1.06491	0.0907274	0.285582	0.594841	1.0936	0.129082	0.384499	0.579396	1.53075	0.614238	0.00137661	0.0080205	1.18205	0.241294	0.0194276	0.150437
ENSMUSG00000033308	Dpyd	1.06485	0.0906492	0.257265	0.563679	0.81846	-0.289016	0.169264	0.329991	0.783817	-0.351411	0.0979662	0.239348	0.985853	-0.0205563	0.740115	0.906221
ENSMUSG00000022139	Mbnl2	1.06484	0.0906411	0.279358	0.588484	1.0892	0.123267	0.351946	0.546688	0.963382	-0.0538194	0.642129	0.809106	0.93261	-0.100655	0.162628	0.483063
ENSMUSG00000003949	Hlf	1.06481	0.0905933	0.28294	0.59163	0.576701	-0.794105	0.0437843	0.119546	0.91763	-0.124016	0.517088	0.717812	1.08461	0.117177	0.15823	0.477143
ENSMUSG00000102976	Zc3h11a	1.0647	0.0904474	0.284513	0.593499	1.32252	0.403285	0.00938674	0.0352918	1.25387	0.326386	0.0255512	0.0861526	0.983564	-0.0239093	0.715467	0.896038
ENSMUSG00000025010	Ccnj	1.0647	0.0904468	0.287141	0.596865	1.04388	0.0619511	0.665854	0.808325	1.06053	0.0847871	0.511367	0.71255	1.01036	0.0148665	0.818273	0.936307
ENSMUSG00000024431	Nr3c1	1.06469	0.0904354	0.283818	0.592927	0.49138	-1.02509	8.33704e-08	1.23738e-06	0.514715	-0.958153	2.67474e-07	4.39791e-06	1.00955	0.0137141	0.833745	0.941165
ENSMUSG00000063108	Zfp26	1.06467	0.0904051	0.284581	0.593531	0.909138	-0.137429	0.318962	0.512823	0.957872	-0.0620956	0.605864	0.784654	1.0222	0.0316837	0.630774	0.855831
ENSMUSG00000024403	Atp6v1g2	1.06462	0.0903451	0.280842	0.58982	0.831183	-0.266762	0.122053	0.259541	0.954111	-0.0677704	0.630253	0.801548	1.05233	0.0735873	0.290108	0.62878
ENSMUSG00000035649	Zcchc7	1.06461	0.0903291	0.268886	0.576628	1.21114	0.276361	0.0317874	0.093625	1.04017	0.056824	0.599998	0.780148	0.921229	-0.118368	0.10472	0.388412
ENSMUSG00000116719	Gm29719	1.06461	0.0903289	0.287299	0.597019	0.900564	-0.151099	0.508682	0.688273	0.824496	-0.278415	0.226806	0.431891	0.974782	-0.036849	0.567578	0.822605
ENSMUSG00000041734	Kirrel	1.06458	0.0902894	0.258682	0.564793	1.02234	0.0318753	0.855546	0.926338	1.04352	0.0614582	0.701927	0.848453	1.00859	0.0123359	0.840889	0.9433
ENSMUSG00000021612	Slc6a18	1.06457	0.0902733	0.274124	0.582769	0.0539803	-4.21142	7.38515e-07	9.00554e-06	0.885745	-0.175037	0.364137	0.586141	7.4399	2.89528	3.73825e-05	0.00168049
ENSMUSG00000043909	Trp53bp1	1.06454	0.090228	0.281615	0.590525	0.935375	-0.0963834	0.465098	0.651539	0.91689	-0.125179	0.298729	0.517159	0.986002	-0.0203368	0.757033	0.914331
ENSMUSG00000048668	Rhno1	1.06454	0.0902265	0.280292	0.58918	0.86648	-0.206761	0.125207	0.264373	0.958103	-0.0617476	0.592071	0.774871	1.04859	0.0684443	0.317913	0.651395
ENSMUSG00000032011	Thy1	1.06451	0.090188	0.282935	0.59163	0.388764	-1.36303	0.00869552	0.0330871	0.813596	-0.297616	0.19028	0.385065	1.07695	0.10695	0.190068	0.521358
ENSMUSG00000024142	Mlst8	1.06445	0.0901113	0.285839	0.59504	1.06656	0.0929672	0.492901	0.675425	0.995514	-0.00648658	0.9563	0.981103	0.966102	-0.0497522	0.457983	0.757328
ENSMUSG00000020230	Prmt2	1.06443	0.0900803	0.278451	0.587578	1.02208	0.0315127	0.80376	0.897547	1.07733	0.107454	0.352634	0.573891	1.03234	0.0459133	0.492535	0.780704
ENSMUSG00000026088	Mitd1	1.06431	0.0899201	0.261207	0.567607	1.97998	0.985489	5.36532e-12	1.63899e-10	2.06639	1.04711	1.97205e-13	8.83955e-12	1.02266	0.0323262	0.623684	0.851407
ENSMUSG00000021706	Zfyve16	1.06427	0.0898674	0.252553	0.558418	1.11887	0.162039	0.154244	0.308444	1.17571	0.233537	0.0350846	0.110682	1.03224	0.0457814	0.489727	0.778293
ENSMUSG00000042099	Kank3	1.06416	0.0897172	0.290323	0.600205	0.315479	-1.66438	2.74305e-14	1.10465e-12	0.40603	-1.30034	1.18862e-09	2.96574e-08	1.08317	0.115266	0.127536	0.429265
ENSMUSG00000050357	Carmil2	1.06406	0.0895846	0.278964	0.588043	1.02457	0.0350117	0.86206	0.929943	1.3817	0.466444	0.0782666	0.202956	1.10941	0.149796	0.112417	0.402694
ENSMUSG00000001794	Capns1	1.06401	0.0895091	0.232287	0.536044	1.26907	0.343769	0.00175385	0.00889389	1.15058	0.202362	0.0440638	0.131587	0.94995	-0.0740766	0.264708	0.604922
ENSMUSG00000033060	Lmo7	1.06398	0.08947	0.287447	0.597244	0.635385	-0.654297	0.000119846	0.000874818	0.717665	-0.478617	0.00246435	0.0130962	1.03897	0.0551594	0.413565	0.725733
ENSMUSG00000033581	Igf2bp2	1.06397	0.0894538	0.242139	0.546913	0.954458	-0.0672467	0.530964	0.707106	1.00964	0.0138397	0.885156	0.948078	1.03594	0.050946	0.440339	0.745533
ENSMUSG00000021488	Nsd1	1.06395	0.0894358	0.287631	0.597548	1.35321	0.436391	0.00469406	0.0200676	1.42151	0.507429	0.0015413	0.00883005	1.01561	0.0223434	0.733686	0.904081
ENSMUSG00000027257	Pacsin3	1.06394	0.0894203	0.265132	0.572038	1.2198	0.286642	0.0198784	0.0643496	1.06784	0.0946888	0.371367	0.59258	0.932549	-0.100749	0.151355	0.465394
ENSMUSG00000101848	4933417E11Rik	1.06394	0.0894118	0.282556	0.591356	0.817265	-0.291124	0.277505	0.466847	0.933919	-0.0986299	0.620097	0.794698	1.02573	0.0366512	0.54744	0.812898
ENSMUSG00000066607	Insyn1	1.06393	0.0894026	0.264594	0.571263	2.57662	1.36548	0.000244036	0.00163547	1.72507	0.786658	0.00585347	0.0267211	0.957889	-0.0620696	0.360438	0.686211
ENSMUSG00000037253	Mex3c	1.0639	0.0893602	0.292302	0.602078	1.58933	0.668416	0.000422099	0.00263664	1.43504	0.521094	0.00311474	0.0158854	0.974358	-0.0374766	0.569186	0.823491
ENSMUSG00000061894	Zscan20	1.0639	0.089359	0.279697	0.588675	0.806035	-0.311086	0.0214912	0.0685015	0.711619	-0.490822	0.00100678	0.00612375	0.951307	-0.0720168	0.294832	0.632225
ENSMUSG00000020894	Vamp2	1.06387	0.0893215	0.282305	0.591356	0.694804	-0.525321	0.000530813	0.00320464	0.684563	-0.546744	0.00039419	0.00274594	0.995934	-0.00587792	0.928634	0.975046
ENSMUSG00000045962	Wnk1	1.06387	0.0893208	0.250734	0.556554	1.20321	0.266885	0.0208612	0.0669359	1.19706	0.259497	0.0197193	0.0703958	1.00099	0.00142952	0.982567	0.99549
ENSMUSG00000033713	Foxn3	1.06387	0.0893153	0.290034	0.600102	1.73233	0.792717	0.000403547	0.00253585	1.15344	0.205946	0.16942	0.355248	0.861018	-0.215885	0.030368	0.195989
ENSMUSG00000054405	Dnajc8	1.06383	0.0892682	0.218437	0.518499	1.18226	0.241549	0.0166595	0.0558132	1.03696	0.0523611	0.557234	0.750495	0.918261	-0.123023	0.0701713	0.310476
ENSMUSG00000004896	Rrnad1	1.06373	0.0891378	0.292022	0.601664	0.922748	-0.115991	0.443368	0.633028	0.9089	-0.137807	0.323736	0.544752	0.990117	-0.0143293	0.822884	0.937593
ENSMUSG00000002052	Supt6	1.06372	0.0891228	0.141215	0.414513	1.18	0.238792	0.00189634	0.00946077	1.13913	0.187936	0.0107456	0.0440135	0.978158	-0.0318601	0.58067	0.828999
ENSMUSG00000097882	0610038B21Rik	1.06371	0.0891091	0.263256	0.569917	1.31564	0.395764	0.0816421	0.192154	1.74035	0.799379	0.00682279	0.0303311	1.051	0.0717643	0.30405	0.6393
ENSMUSG00000029095	Ablim2	1.06368	0.089069	0.264938	0.571775	0.991184	-0.0127751	0.940963	0.972218	0.835537	-0.259224	0.166603	0.351391	0.932493	-0.100835	0.189935	0.521358
ENSMUSG00000000078	Klf6	1.06362	0.088986	0.291093	0.601003	1.94174	0.957351	7.01707e-05	0.000543808	1.21569	0.281771	0.08089	0.207996	0.851695	-0.231591	0.0257055	0.178071
ENSMUSG00000017697	Ada	1.06362	0.0889804	0.264029	0.570592	6.11287	2.61185	1.1145e-08	1.95311e-07	15.2408	3.92986	1.48071e-16	9.43421e-15	1.37731	0.461858	0.00944225	0.0959727
ENSMUSG00000040003	Magi2	1.06362	0.0889777	0.263592	0.570229	0.384707	-1.37817	0.00130268	0.00690221	0.909528	-0.136809	0.428614	0.645545	1.36237	0.446121	0.0122048	0.1128
ENSMUSG00000041328	Pcf11	1.06361	0.0889656	0.237232	0.541491	0.953601	-0.0685429	0.511147	0.690876	0.855571	-0.22504	0.0285627	0.0942056	0.929656	-0.105231	0.123842	0.422932
ENSMUSG00000032777	Gtf3c1	1.06357	0.0889178	0.255511	0.562074	1.03931	0.055627	0.618506	0.775306	1.10864	0.148794	0.154993	0.333945	1.04392	0.0620104	0.354565	0.682167
ENSMUSG00000113204	Gm46430	1.06356	0.0889048	0.281068	0.590128	0.765578	-0.385379	0.00568673	0.0234461	0.92245	-0.116457	0.30813	0.52694	1.09635	0.132703	0.0790587	0.333533
ENSMUSG00000046753	Ccdc66	1.06352	0.0888485	0.27412	0.582769	0.382755	-1.38551	4.28147e-05	0.000351017	0.773118	-0.371239	0.0598128	0.165615	1.19965	0.262617	0.0270479	0.183978
ENSMUSG00000041491	Cep78	1.06348	0.0887967	0.291463	0.601192	1.01591	0.0227747	0.880462	0.93968	1.22294	0.290348	0.0745378	0.195495	1.09659	0.133023	0.0995943	0.378514
ENSMUSG00000037876	Jmjd1c	1.06345	0.0887505	0.256442	0.5631	0.981885	-0.0263746	0.813028	0.903983	0.883277	-0.179062	0.093578	0.231525	0.932815	-0.100338	0.148636	0.461363
ENSMUSG00000051674	Dcun1d4	1.06345	0.0887497	0.289015	0.599093	0.957147	-0.063188	0.684489	0.821295	1.06721	0.0938485	0.508112	0.709848	1.05306	0.0745826	0.284619	0.623988
ENSMUSG00000064280	Ccdc146	1.06344	0.0887437	0.285498	0.594744	1.35936	0.442928	0.112533	0.245007	12.9911	3.69945	1.71656e-06	2.30946e-05	3.27609	1.71197	0.000283019	0.00829801
ENSMUSG00000007411	Mark3	1.06344	0.0887366	0.11582	0.369921	1.3746	0.45901	7.74367e-11	1.96232e-09	1.34009	0.422331	2.46611e-09	5.88174e-08	0.98041	-0.0285436	0.597136	0.83758
ENSMUSG00000040822	1700123O20Rik	1.06342	0.0887181	0.174671	0.462828	1.45844	0.544429	5.84178e-10	1.27561e-08	1.36258	0.446346	3.58633e-07	5.72786e-06	0.955316	-0.0659496	0.27288	0.612563
ENSMUSG00000021240	Abcd4	1.06342	0.0887132	0.248753	0.554085	1.11279	0.154181	0.154281	0.308459	0.952675	-0.0699437	0.47329	0.682384	0.895242	-0.159651	0.0307778	0.197391
ENSMUSG00000044150	Bclaf3	1.06338	0.0886597	0.291211	0.601003	0.850031	-0.234412	0.156647	0.311999	1.02009	0.0286924	0.833027	0.921511	1.09598	0.132223	0.102405	0.383747
ENSMUSG00000038884	Shfl	1.0633	0.088553	0.293412	0.603349	0.95079	-0.0728013	0.631945	0.784819	1.06792	0.0948066	0.491619	0.696956	1.05914	0.0828964	0.24277	0.58343
ENSMUSG00000056148	Rdh9	1.06325	0.0884743	0.294501	0.604733	0.932002	-0.101595	0.651366	0.798486	0.11304	-3.1451	0.00102739	0.00623212	0.557484	-0.842998	0.00344444	0.0504643
ENSMUSG00000027340	Slc23a2	1.06324	0.0884645	0.289169	0.599093	1.32682	0.407978	0.0320942	0.0942796	1.0384	0.0543609	0.697952	0.845945	0.900483	-0.15123	0.0782208	0.33154
ENSMUSG00000038781	Stap2	1.06323	0.0884589	0.293013	0.603154	1.73823	0.797623	8.20142e-06	7.97348e-05	1.82376	0.866914	1.46632e-06	2.00915e-05	1.01663	0.0238006	0.717292	0.896733
ENSMUSG00000068966	Zbtb34	1.06323	0.0884487	0.29531	0.605465	1.02247	0.0320641	0.82921	0.913351	0.95985	-0.0591187	0.656973	0.818406	0.970234	-0.0435957	0.507882	0.790703
ENSMUSG00000031015	Swap70	1.06321	0.0884237	0.2892	0.599093	1.46312	0.549052	0.00920375	0.0346915	1.42874	0.514739	0.011171	0.045386	0.997102	-0.00418738	0.946937	0.981557
ENSMUSG00000021585	Cast	1.06319	0.0883968	0.296017	0.606363	1.64252	0.715907	0.000110741	0.000814866	1.47424	0.559972	0.0012395	0.00731237	0.971177	-0.0421945	0.52486	0.799878
ENSMUSG00000039985	Sinhcaf	1.06312	0.0883099	0.155731	0.436459	1.00952	0.0136711	0.861181	0.929342	0.891667	-0.165424	0.0291123	0.0956462	0.903307	-0.146711	0.0175688	0.141757
ENSMUSG00000032258	Lca5	1.0631	0.0882774	0.278278	0.587374	0.742875	-0.428808	0.0443823	0.120809	1.00881	0.0126592	0.932024	0.968292	1.16937	0.225734	0.0375016	0.218728
ENSMUSG00000031583	Wrn	1.06308	0.0882565	0.28049	0.589391	0.902122	-0.148606	0.233955	0.415299	0.975108	-0.0363667	0.737555	0.869547	1.04091	0.0578483	0.391561	0.708676
ENSMUSG00000025558	Dock9	1.06308	0.0882498	0.23857	0.542616	1.31008	0.389659	0.000418758	0.00261852	1.37335	0.457697	5.51487e-05	0.000494399	1.02346	0.0334574	0.60618	0.842709
ENSMUSG00000022194	Bcl2l2	1.06304	0.0881967	0.288158	0.598177	0.979167	-0.0303735	0.812201	0.903571	1.07711	0.107164	0.357244	0.579016	1.05752	0.0806787	0.246336	0.587886
ENSMUSG00000037716	Ccdc33	1.06301	0.0881603	0.295294	0.605465	1.27289	0.348109	0.195644	0.366358	1.08563	0.118527	0.535598	0.733219	0.965513	-0.050632	0.454462	0.754735
ENSMUSG00000008167	Fbxw9	1.063	0.0881397	0.296467	0.606973	1.08487	0.117516	0.39601	0.590886	1.06866	0.0957978	0.437927	0.652902	0.996739	-0.00471246	0.942286	0.979908
ENSMUSG00000040774	Cept1	1.06299	0.0881226	0.297999	0.608886	1.45032	0.536372	0.00407644	0.017877	1.10258	0.140882	0.3043	0.523149	0.897284	-0.156363	0.0648292	0.297144
ENSMUSG00000038398	Upf3a	1.06291	0.0880235	0.177929	0.466573	0.962227	-0.0555505	0.503055	0.683876	0.950509	-0.0732272	0.34638	0.567849	0.988251	-0.0170502	0.776986	0.922967
ENSMUSG00000036985	Zdhhc9	1.06288	0.0879764	0.298034	0.608886	1.51674	0.600974	0.00063733	0.00373398	1.37439	0.458789	0.00513029	0.0240411	0.972091	-0.0408373	0.537811	0.808083
ENSMUSG00000057335	Cep170	1.06281	0.0878831	0.299378	0.610192	0.352096	-1.50596	1.96383e-10	4.66508e-09	0.777905	-0.362335	0.0274995	0.0913237	1.84167	0.881015	3.12001e-05	0.00144031
ENSMUSG00000071646	Mta2	1.06279	0.0878572	0.184284	0.475787	1.18982	0.250741	0.00435763	0.0188965	1.18254	0.241888	0.00460151	0.0219671	0.999405	-0.000859186	0.988776	0.997689
ENSMUSG00000114828	AI463229	1.06274	0.0877905	0.290065	0.600102	2.95967	1.56544	0.00439595	0.0190349	2.97172	1.5713	0.0037098	0.0183586	1.00269	0.00386988	0.950219	0.982458
ENSMUSG00000043969	Emx2	1.06273	0.0877686	0.293382	0.603349	1.45217	0.538213	0.00936099	0.0352098	1.30391	0.382849	0.0353373	0.111322	0.978248	-0.0317281	0.621677	0.850445
ENSMUSG00000052681	Rap1b	1.06268	0.0877016	0.285817	0.59504	1.57941	0.659384	1.70678e-05	0.000154094	1.42556	0.51153	0.000484171	0.00328447	0.962859	-0.054603	0.417702	0.728855
ENSMUSG00000038533	Cbfa2t2	1.06264	0.0876521	0.234219	0.538167	0.946126	-0.0798964	0.428275	0.620618	1.05109	0.0718804	0.433633	0.65013	1.07692	0.106912	0.113767	0.405419
ENSMUSG00000042105	Inpp5f	1.06263	0.087642	0.282548	0.591356	0.747357	-0.42013	0.00218146	0.0106302	0.911586	-0.133549	0.237513	0.444996	1.1051	0.144178	0.0595953	0.28345
ENSMUSG00000041408	Wapl	1.0626	0.0875976	0.260039	0.566382	1.19778	0.260362	0.0245849	0.0761581	1.16189	0.216479	0.0463269	0.136584	0.988489	-0.0167028	0.798889	0.931943
ENSMUSG00000071456	1110002L01Rik	1.0626	0.0875949	0.291883	0.60164	0.8182	-0.289474	0.0356926	0.102274	0.891154	-0.166253	0.171684	0.358785	1.03455	0.049003	0.46504	0.762584
ENSMUSG00000026289	Atg16l1	1.06255	0.0875344	0.194023	0.489677	1.24911	0.320897	0.000369845	0.00234805	1.17259	0.229703	0.00768161	0.0334897	0.962761	-0.0547507	0.374946	0.697408
ENSMUSG00000034748	Sirt6	1.06255	0.0875252	0.267669	0.574947	1.18126	0.240328	0.0390989	0.109777	1.02686	0.0382393	0.704439	0.849939	0.919704	-0.120758	0.0900548	0.358179
ENSMUSG00000042851	Zc3h6	1.06254	0.0875219	0.295851	0.606115	0.860573	-0.216631	0.189399	0.357693	0.562147	-0.830981	0.000427939	0.00294695	0.849074	-0.236038	0.0263535	0.180225
ENSMUSG00000029622	Arpc1b	1.06249	0.0874455	0.244055	0.548435	1.24242	0.313152	0.00440168	0.0190458	1.19856	0.261297	0.0128714	0.0507123	0.983918	-0.0233905	0.718992	0.897078
ENSMUSG00000034269	Setd5	1.06247	0.0874263	0.255087	0.561497	0.966317	-0.0494318	0.648841	0.79676	0.930886	-0.103324	0.298809	0.517207	0.973688	-0.0384681	0.558772	0.817457
ENSMUSG00000048911	Rnf24	1.06244	0.0873746	0.294751	0.605014	1.37433	0.458724	0.019893	0.0643658	1.14957	0.201092	0.195092	0.391544	0.951619	-0.0715436	0.301285	0.637071
ENSMUSG00000025076	Casp7	1.06241	0.0873379	0.291855	0.60164	1.31169	0.39143	0.00583431	0.0239274	1.67617	0.745165	3.89097e-06	4.76097e-05	1.10654	0.146059	0.0604794	0.285979
ENSMUSG00000063870	Chd4	1.06238	0.0872934	0.235638	0.539717	0.860348	-0.217008	0.0366274	0.104366	0.980386	-0.0285783	0.754071	0.879985	1.08852	0.122366	0.0755858	0.324783
ENSMUSG00000025193	Cutc	1.06237	0.0872913	0.276445	0.585394	1.4403	0.526369	5.21302e-05	0.000418355	1.15898	0.212855	0.0592852	0.164435	0.890629	-0.167103	0.0291156	0.191189
ENSMUSG00000045211	Nudt18	1.06235	0.0872626	0.299985	0.610599	1.59072	0.669677	0.00144512	0.00753828	1.32035	0.400923	0.0231589	0.0798828	0.957865	-0.0621056	0.360053	0.686014
ENSMUSG00000028552	Eps15	1.06234	0.0872488	0.289151	0.599093	1.09185	0.126774	0.31779	0.511503	1.02553	0.0363631	0.7425	0.872732	0.969399	-0.044838	0.502347	0.786656
ENSMUSG00000018501	Ncor1	1.06233	0.0872318	0.257898	0.564281	1.05901	0.0827221	0.450638	0.639671	1.0686	0.0957279	0.337007	0.558599	1.0094	0.0135029	0.836428	0.941788
ENSMUSG00000030759	Far1	1.06232	0.0872184	0.238048	0.542125	1.62099	0.696879	2.37734e-09	4.68637e-08	1.84681	0.885034	1.01034e-13	4.79375e-12	1.07134	0.099422	0.139843	0.448415
ENSMUSG00000023886	Smoc2	1.06231	0.0872021	0.277087	0.585799	0.653612	-0.613494	0.0465743	0.125436	0.998707	-0.00186662	0.991178	0.997777	1.1816	0.240742	0.0474512	0.248219
ENSMUSG00000027276	Jag1	1.0623	0.0871846	0.289819	0.600063	0.70594	-0.502382	0.000618114	0.00364413	0.923977	-0.11407	0.319964	0.540514	1.16334	0.218274	0.0151039	0.128738
ENSMUSG00000032012	Nectin1	1.06228	0.0871698	0.272411	0.580908	2.47773	1.30902	0.000605228	0.00358475	1.65172	0.723969	0.0101509	0.0420165	0.960747	-0.0577721	0.389717	0.707625
ENSMUSG00000087543	Gm16576	1.06225	0.0871289	0.273175	0.581759	1.09915	0.136383	0.447699	0.636827	0.944964	-0.0816683	0.612144	0.789236	0.934493	-0.0977448	0.198306	0.530848
ENSMUSG00000079343	C1s2	1.06223	0.0871005	0.301091	0.611574	0.524262	-0.93164	0.000100386	0.000750265	0.844811	-0.2433	0.116725	0.271522	1.19469	0.256637	0.0197387	0.15191
ENSMUSG00000020134	Peli1	1.0622	0.0870495	0.243601	0.548207	0.870958	-0.199325	0.0589883	0.149993	0.785633	-0.348073	0.00146009	0.00844067	0.940876	-0.0879236	0.190253	0.521358
ENSMUSG00000022957	Itsn1	1.06219	0.0870421	0.303248	0.613411	0.844123	-0.244475	0.121757	0.25902	0.885603	-0.175268	0.215652	0.417324	1.01387	0.0198744	0.757734	0.914331
ENSMUSG00000032667	Pon2	1.06209	0.0869111	0.299733	0.610496	1.63361	0.708064	3.65952e-05	0.000305074	1.17536	0.233099	0.0785645	0.203483	0.857851	-0.2212	0.0176318	0.141914
ENSMUSG00000035576	L3mbtl1	1.06206	0.0868614	0.301016	0.611516	0.970517	-0.043175	0.842009	0.919904	1.09925	0.136514	0.48638	0.692942	1.0439	0.0619902	0.372353	0.695278
ENSMUSG00000020900	Myh10	1.06205	0.0868539	0.279808	0.588805	0.629392	-0.667969	0.0113389	0.0410234	0.973127	-0.0393	0.796719	0.902041	1.22313	0.29058	0.0229162	0.165229
ENSMUSG00000047139	Cd24a	1.06201	0.0867992	0.303062	0.613411	2.44661	1.29078	1.61334e-10	3.89624e-09	2.38228	1.25234	3.25724e-10	8.84462e-09	0.995134	-0.00703721	0.913911	0.969517
ENSMUSG00000037188	Grhl3	1.06199	0.086769	0.274726	0.583427	9.66668	3.27302	3.81455e-09	7.25301e-08	14.9844	3.90539	5.21421e-12	1.87166e-10	1.05675	0.0796338	0.270576	0.610413
ENSMUSG00000040432	Ltb4r2	1.06198	0.0867567	0.283402	0.592311	6.62463	2.72784	1.11236e-05	0.000104942	2.87139	1.52175	0.00169365	0.00959199	0.925457	-0.111762	0.17162	0.495336
ENSMUSG00000090626	Tex9	1.06192	0.0866793	0.273511	0.582285	0.490972	-1.02629	0.00403504	0.0177303	0.830658	-0.267674	0.165587	0.350009	1.09084	0.125434	0.136552	0.443538
ENSMUSG00000054256	Msi1	1.06191	0.0866568	0.275973	0.585063	0.544046	-0.878199	0.0148538	0.0508035	0.584092	-0.775732	0.016793	0.0624011	1.00061	0.000873927	0.988634	0.997614
ENSMUSG00000079179	Rab10os	1.06185	0.0865852	0.295858	0.606115	0.978833	-0.0308652	0.808246	0.900744	0.826918	-0.274185	0.0376712	0.116838	0.905054	-0.143924	0.0645683	0.296421
ENSMUSG00000020818	Mfsd11	1.06182	0.0865456	0.294573	0.604746	1.24971	0.321598	0.0816198	0.192148	1.09814	0.135064	0.369864	0.591464	0.961592	-0.0565036	0.398076	0.71385
ENSMUSG00000068876	Cgn	1.0618	0.0865057	0.27725	0.585799	0.955193	-0.0661359	0.570465	0.738005	0.989917	-0.0146202	0.887227	0.948872	1.01968	0.02812	0.67034	0.875367
ENSMUSG00000041977	Arhgef11	1.06168	0.0863546	0.263845	0.570342	1.56845	0.649341	3.62585e-07	4.69754e-06	1.28599	0.362875	0.00199067	0.0109542	0.90355	-0.146323	0.0458509	0.243985
ENSMUSG00000050567	Maml1	1.06164	0.0862894	0.307212	0.617121	1.43198	0.518008	0.00270262	0.0127032	1.10324	0.141753	0.278788	0.494687	0.894287	-0.16119	0.0550755	0.270997
ENSMUSG00000051043	Gprc5c	1.06164	0.0862879	0.295384	0.605465	1.02407	0.0343109	0.785677	0.886278	1.06906	0.0963393	0.398873	0.619527	1.02673	0.0380539	0.567256	0.822357
ENSMUSG00000027712	Anxa5	1.06163	0.0862756	0.217909	0.51773	1.382	0.466759	3.80357e-06	3.99857e-05	1.18681	0.247093	0.00815502	0.0351669	0.911979	-0.132927	0.0480564	0.250097
ENSMUSG00000113035	5830428M24Rik	1.06161	0.0862534	0.289194	0.599093	0.979087	-0.0304914	0.851274	0.924715	0.822414	-0.282062	0.116103	0.270679	0.926879	-0.109547	0.158137	0.477038
ENSMUSG00000038705	Gmeb2	1.06159	0.0862274	0.301024	0.611516	1.31743	0.397721	0.00674635	0.0270278	1.10222	0.140417	0.246105	0.455825	0.923677	-0.11454	0.120838	0.417741
ENSMUSG00000027291	Vps39	1.06158	0.0862149	0.307896	0.617374	1.04619	0.0651391	0.653277	0.799576	1.03839	0.0543538	0.672515	0.828024	0.998849	-0.00166102	0.979388	0.993896
ENSMUSG00000005268	Prlr	1.06157	0.0862005	0.279497	0.588517	8.56944	3.0992	1.72693e-07	2.39755e-06	10.4788	3.38941	2.44988e-08	4.84007e-07	1.01817	0.0259731	0.678096	0.879447
ENSMUSG00000073982	Rhog	1.06153	0.0861427	0.263234	0.569917	1.36192	0.445643	0.000177213	0.00123351	1.368	0.452073	0.000169962	0.00132813	1.00099	0.00143021	0.982484	0.995468
ENSMUSG00000035621	Midn	1.06152	0.0861323	0.269967	0.577709	1.3011	0.379733	0.00179163	0.00904474	1.29302	0.370749	0.00214315	0.0116673	0.997665	-0.00337207	0.958955	0.986396
ENSMUSG00000041303	Gtf3c3	1.0615	0.0860978	0.231634	0.535156	0.719171	-0.475593	7.99449e-06	7.78928e-05	0.801267	-0.319646	0.00163753	0.00931255	1.06153	0.0861477	0.191048	0.522444
ENSMUSG00000009569	Mrtfb	1.06149	0.0860934	0.233071	0.536533	0.975345	-0.0360159	0.713043	0.841037	0.962147	-0.0556714	0.532916	0.730875	0.988636	-0.0164883	0.796611	0.931542
ENSMUSG00000028274	Rngtt	1.06146	0.0860511	0.220026	0.520398	1.03674	0.0520483	0.574713	0.740868	1.05135	0.0722496	0.398475	0.618963	1.01275	0.01828	0.770925	0.92002
ENSMUSG00000024069	Slc30a6	1.06143	0.0860039	0.277163	0.585799	1.19007	0.25105	0.033191	0.0966552	1.02216	0.0316202	0.75464	0.880169	0.911774	-0.133252	0.0669208	0.302738
ENSMUSG00000057554	Lgals8	1.06142	0.0859986	0.30658	0.616491	1.32041	0.400985	0.00977255	0.0364275	1.2302	0.298893	0.0369577	0.115226	0.977558	-0.0327459	0.619595	0.849946
ENSMUSG00000056763	Cspp1	1.06142	0.0859984	0.29819	0.608886	0.857154	-0.222373	0.194597	0.36501	0.961399	-0.0567927	0.691266	0.841445	1.04299	0.0607317	0.368279	0.692101
ENSMUSG00000033327	Tnxb	1.06142	0.0859954	0.299134	0.609929	506.676	8.98492	5.32811e-26	6.60093e-24	286.53	8.16254	9.23226e-22	9.46572e-20	0.934275	-0.0980809	0.211088	0.545802
ENSMUSG00000037855	Zfp365	1.06142	0.0859897	0.276307	0.585394	0.845975	-0.241314	0.237413	0.419277	1.23043	0.299165	0.132625	0.29862	1.4646	0.550508	0.0069161	0.0783809
ENSMUSG00000068349	Gml	1.06139	0.0859527	0.277246	0.585799	0.483049	-1.04976	0.00409975	0.0179439	0.824481	-0.278441	0.153294	0.331889	1.08934	0.123454	0.14201	0.451639
ENSMUSG00000056185	Snx32	1.06136	0.0859085	0.276816	0.585449	0.500568	-0.998361	0.00516753	0.0216741	1.00245	0.00352962	0.98238	0.993794	1.57364	0.654109	0.00463234	0.0607418
ENSMUSG00000014426	Map3k4	1.06131	0.0858486	0.298751	0.60941	0.836353	-0.257817	0.0551523	0.142679	0.910496	-0.135275	0.250401	0.46134	1.03635	0.0515092	0.443558	0.747656
ENSMUSG00000041202	Pla2g2d	1.06125	0.0857611	0.291435	0.601192	0.65786	-0.604147	0.0126297	0.0446786	0.949534	-0.0747084	0.618227	0.793636	1.15546	0.208473	0.0440754	0.239533
ENSMUSG00000020608	Smc6	1.06123	0.0857413	0.300885	0.611516	1.24945	0.321288	0.0212354	0.0679777	1.13517	0.182915	0.136818	0.305653	0.962583	-0.0550171	0.414762	0.72708
ENSMUSG00000034297	Med13	1.06119	0.0856793	0.291377	0.601192	1.22656	0.294616	0.0231842	0.0726516	1.19097	0.252143	0.0396505	0.121624	0.990367	-0.0139655	0.832092	0.940633
ENSMUSG00000041298	Katnal1	1.06112	0.0855877	0.277941	0.586974	0.901022	-0.150366	0.425633	0.618044	0.892092	-0.164736	0.348721	0.569933	0.993918	-0.00880078	0.885751	0.960476
ENSMUSG00000038058	Nod1	1.0611	0.085566	0.279521	0.588517	1.98876	0.991866	0.00346657	0.0156368	1.20548	0.269605	0.156502	0.336107	0.916114	-0.126401	0.131608	0.43605
ENSMUSG00000004791	Pgf	1.0611	0.0855591	0.281512	0.59045	0.507567	-0.97833	0.00436363	0.0189133	1.05319	0.0747682	0.636255	0.805763	2.0989	1.06963	0.000744925	0.0171827
ENSMUSG00000021665	Hexb	1.06101	0.0854353	0.259598	0.565758	0.280983	-1.83144	1.68606e-43	7.71264e-41	0.330358	-1.5979	1.2961e-33	2.89031e-31	1.08865	0.122542	0.082095	0.340626
ENSMUSG00000024826	Dpf2	1.061	0.0854281	0.239316	0.543479	1.09331	0.128708	0.196647	0.367611	1.06732	0.0939874	0.302195	0.521137	0.988645	-0.0164755	0.797192	0.931542
ENSMUSG00000041115	Iqsec2	1.06092	0.0853184	0.30819	0.617455	0.967116	-0.0482396	0.717264	0.844016	0.95371	-0.0683781	0.565179	0.756342	0.990308	-0.0140509	0.830011	0.940086
ENSMUSG00000101587	Gm29036	1.06091	0.0852994	0.306603	0.616491	0.433356	-1.20638	0.0185888	0.0609268	0.88265	-0.180086	0.37879	0.599505	1.10387	0.142567	0.106574	0.392236
ENSMUSG00000034064	Poglut1	1.06084	0.085207	0.230493	0.533602	0.684524	-0.546826	2.46337e-07	3.33434e-06	0.810225	-0.303605	0.00212081	0.0115669	1.10445	0.143325	0.0378146	0.219925
ENSMUSG00000028992	Nmnat1	1.06075	0.0850884	0.291475	0.601192	1.06216	0.0870013	0.463552	0.650037	1.20712	0.271564	0.0241193	0.0823834	1.0799	0.110898	0.119802	0.415857
ENSMUSG00000038387	Rras	1.06075	0.0850842	0.310152	0.6191	1.17592	0.233788	0.152949	0.306688	1.01348	0.0193186	0.885886	0.948469	0.937036	-0.0938241	0.198243	0.530848
ENSMUSG00000005506	Celf1	1.06072	0.0850401	0.304467	0.614413	0.865125	-0.209019	0.11758	0.252594	1.02765	0.0393472	0.728567	0.86428	1.11075	0.15153	0.0557468	0.272902
ENSMUSG00000040720	Virma	1.06071	0.0850299	0.196231	0.492089	0.969541	-0.0446259	0.602032	0.762639	1.04455	0.0628855	0.42767	0.644612	1.05857	0.0821127	0.186879	0.517803
ENSMUSG00000027035	Cers6	1.06069	0.0850091	0.31415	0.62237	0.931524	-0.102334	0.479128	0.663946	1.04543	0.0640926	0.615146	0.791219	1.06148	0.0860813	0.225858	0.563988
ENSMUSG00000029513	Prkab1	1.06067	0.0849824	0.181719	0.47199	1.47146	0.557244	1.65039e-10	3.96806e-09	1.34713	0.429893	6.31986e-07	9.52249e-06	0.942545	-0.0853671	0.159623	0.479016
ENSMUSG00000027751	Supt20	1.06067	0.0849756	0.246505	0.551386	1.1262	0.171466	0.0925035	0.211409	1.10738	0.147153	0.119987	0.276631	0.994523	-0.00792378	0.901842	0.96552
ENSMUSG00000078937	Cpt1b	1.06064	0.0849341	0.309283	0.618378	1.21779	0.284271	0.26765	0.454996	1.10188	0.13997	0.479736	0.687429	0.983506	-0.0239941	0.703805	0.891165
ENSMUSG00000070034	Sp110	1.06051	0.0847533	0.315469	0.623471	0.677318	-0.562095	0.00235234	0.0113176	0.936439	-0.0947426	0.466104	0.67664	1.17758	0.235822	0.0201235	0.15364
ENSMUSG00000022008	Gpalpp1	1.06047	0.0847104	0.276504	0.585394	1.17648	0.23448	0.0427702	0.11737	1.15467	0.207484	0.056359	0.158313	0.994759	-0.00758063	0.907876	0.966725
ENSMUSG00000037348	Paqr7	1.06044	0.084668	0.30929	0.618378	1.53243	0.61582	0.00408167	0.0178868	1.05836	0.0818369	0.559991	0.75249	0.839163	-0.252977	0.0216263	0.160172
ENSMUSG00000024477	Pggt1b	1.06044	0.0846655	0.23569	0.539751	1.26548	0.339683	0.000828349	0.00467798	1.22776	0.296026	0.002757	0.0143267	0.984832	-0.022051	0.729275	0.90253
ENSMUSG00000027375	Mal	1.06044	0.0846612	0.240523	0.545115	0.815726	-0.293844	0.00428686	0.018644	0.727478	-0.459024	2.16008e-05	0.000216737	0.93788	-0.092525	0.163219	0.483802
ENSMUSG00000079038	D130040H23Rik	1.06041	0.0846269	0.283576	0.592519	1.63056	0.70537	0.0135341	0.0472225	3.66196	1.87262	5.31521e-06	6.29219e-05	1.1981	0.260748	0.0305679	0.196615
ENSMUSG00000028517	Plpp3	1.06039	0.0845996	0.31084	0.619587	0.153289	-2.70567	2.41185e-19	1.64856e-17	0.338541	-1.5626	2.27214e-08	4.51894e-07	1.75031	0.807609	0.000457853	0.0119635
ENSMUSG00000031365	Zfp275	1.06039	0.0845936	0.315822	0.623685	0.764211	-0.387957	0.0235799	0.0736072	0.782732	-0.35341	0.0315564	0.101765	1.00496	0.00713916	0.911335	0.96801
ENSMUSG00000014353	Tmem87b	1.06039	0.0845886	0.2811	0.590128	1.34676	0.429497	0.000597161	0.00354285	1.079	0.109689	0.29083	0.508119	0.876119	-0.190802	0.0173489	0.140888
ENSMUSG00000043313	Pcdhb19	1.06036	0.0845608	0.282598	0.591356	0.913535	-0.130468	0.48178	0.66612	0.984941	-0.0218908	0.891599	0.951039	1.02547	0.0362906	0.569004	0.823491
ENSMUSG00000038025	Phf2	1.06036	0.0845543	0.274615	0.583346	1.07557	0.105095	0.34442	0.539176	1.07815	0.108563	0.284006	0.50056	1.00582	0.00837156	0.898199	0.964778
ENSMUSG00000027195	Hsd17b12	1.06026	0.0844168	0.133401	0.400556	1.48565	0.57109	3.25775e-15	1.46763e-13	1.3898	0.474879	5.35763e-11	1.6565e-09	0.951057	-0.0723967	0.188706	0.520178
ENSMUSG00000021466	Ptch1	1.06026	0.0844123	0.25284	0.558664	0.874527	-0.193425	0.0633125	0.158518	1.00435	0.00625783	0.945597	0.975826	1.09823	0.135186	0.0537112	0.26661
ENSMUSG00000021294	Kif26a	1.06024	0.0843852	0.310012	0.6191	0.906235	-0.142042	0.543164	0.71725	1.01883	0.026914	0.88635	0.94856	1.03474	0.0492747	0.451259	0.752738
ENSMUSG00000018068	Ints2	1.06019	0.0843273	0.307804	0.617374	0.985376	-0.0212538	0.867896	0.932866	1.26018	0.333632	0.0151863	0.0576195	1.19134	0.252589	0.00929373	0.0952767
ENSMUSG00000021944	Gata4	1.06017	0.0842931	0.310447	0.619224	0.88756	-0.172083	0.455437	0.643877	0.994181	-0.0084195	0.962984	0.984337	1.03342	0.0474312	0.477627	0.77002
ENSMUSG00000019856	Fam184a	1.06016	0.0842769	0.316979	0.624408	0.625101	-0.677838	0.00114603	0.00617866	0.726642	-0.460684	0.0110536	0.0450012	1.03451	0.04895	0.460474	0.759442
ENSMUSG00000040751	Lat2	1.06012	0.0842251	0.2847	0.593623	1.03139	0.0445841	0.801803	0.896757	1.2644	0.338459	0.10114	0.245288	1.07942	0.110253	0.167117	0.489628
ENSMUSG00000027303	Ptpra	1.06009	0.0841929	0.313456	0.62165	0.932638	-0.100611	0.452165	0.64087	0.959495	-0.0596531	0.612642	0.789466	1.0112	0.0160746	0.80624	0.933644
ENSMUSG00000014602	Kif1a	1.06007	0.0841636	0.307266	0.617123	0.445291	-1.16718	5.45535e-05	0.000434819	1.03437	0.0487571	0.732389	0.866262	2.40467	1.26584	1.15915e-05	0.000701116
ENSMUSG00000075703	Selenoi	1.06006	0.0841496	0.127164	0.38951	1.35895	0.44249	2.13088e-10	5.0351e-09	1.13556	0.183401	0.0053973	0.0250946	0.866153	-0.207307	0.000361573	0.0101558
ENSMUSG00000067235	H2-Q10	1.06005	0.0841373	0.298753	0.60941	1.02884	0.0410153	0.837328	0.917899	0.90152	-0.149568	0.427458	0.644541	0.950518	-0.073214	0.313441	0.646639
ENSMUSG00000050565	Tor1aip2	1.06003	0.0841076	0.31635	0.623887	2.04224	1.03015	1.17218e-07	1.69876e-06	1.31709	0.397352	0.00996774	0.0413449	0.810737	-0.302695	0.00649427	0.0759184
ENSMUSG00000031166	Wdr13	1.06002	0.0840932	0.301619	0.611947	1.03534	0.0501018	0.683003	0.8203	0.921261	-0.118319	0.293266	0.511174	0.930026	-0.104657	0.143719	0.45398
ENSMUSG00000031229	Atrx	1.06001	0.0840745	0.316535	0.623887	0.969124	-0.0452474	0.76358	0.872531	1.13107	0.177686	0.223179	0.426916	1.0849	0.117559	0.128703	0.431022
ENSMUSG00000004071	Cdip1	1.05999	0.0840538	0.167878	0.453834	0.694957	-0.525004	1.64567e-10	3.96205e-09	0.718716	-0.476507	8.36713e-09	1.79411e-07	1.02414	0.0344183	0.557871	0.817167
ENSMUSG00000000303	Cdh1	1.05993	0.0839637	0.219345	0.519274	1.42676	0.512743	2.05682e-07	2.80532e-06	1.54174	0.624557	6.54174e-10	1.69876e-08	1.04414	0.062311	0.325102	0.658772
ENSMUSG00000066880	Zfp617	1.05992	0.0839588	0.242959	0.547518	1.15032	0.202036	0.0410492	0.113855	0.943961	-0.0832006	0.353242	0.574513	0.850806	-0.233097	0.00268164	0.0430196
ENSMUSG00000087177	E130307A14Rik	1.05992	0.0839536	0.306985	0.61687	1.00519	0.00747456	0.962348	0.982786	0.780273	-0.357949	0.0542399	0.153838	0.872315	-0.197079	0.0456104	0.243658
ENSMUSG00000015957	Wnt11	1.05987	0.083888	0.312109	0.620366	1.17072	0.227397	0.343984	0.538859	1.1653	0.220701	0.297068	0.515284	1.0039	0.00561831	0.928132	0.975046
ENSMUSG00000019979	Apaf1	1.05986	0.083877	0.302772	0.613411	0.816346	-0.292748	0.0258464	0.0793769	1.08352	0.115731	0.303059	0.521735	1.29874	0.377111	0.0010934	0.0230106
ENSMUSG00000035268	Pkig	1.05986	0.0838728	0.299584	0.610456	0.837079	-0.256564	0.0434388	0.118802	1.02852	0.040564	0.704074	0.849769	1.1537	0.206271	0.0159385	0.133254
ENSMUSG00000020155	Kcnmb1	1.05986	0.0838724	0.30949	0.618485	1.02744	0.0390525	0.851792	0.92482	1.1149	0.15692	0.421929	0.639852	1.02916	0.0414662	0.529923	0.802725
ENSMUSG00000102059	Gm20257	1.05984	0.0838432	0.305073	0.615043	1.6362	0.710351	0.0418368	0.115555	1.63216	0.706786	0.0323493	0.103778	1.00542	0.00779479	0.899708	0.965383
ENSMUSG00000032842	Abcc10	1.05984	0.083843	0.310313	0.619224	0.865901	-0.207727	0.117824	0.252885	1.012	0.0172103	0.87813	0.944885	1.09493	0.130836	0.084218	0.344876
ENSMUSG00000030830	Itgal	1.05983	0.0838282	0.298279	0.608886	1.48585	0.571286	0.0603213	0.152554	1.25466	0.327297	0.145576	0.320074	0.980871	-0.0278654	0.659109	0.8696
ENSMUSG00000021265	Slc25a29	1.05981	0.0838124	0.287301	0.597019	0.266638	-1.90705	5.85026e-05	0.000461808	0.661722	-0.595703	0.0233859	0.0804793	1.14274	0.192493	0.0665722	0.301775
ENSMUSG00000019977	Hbs1l	1.05978	0.0837581	0.215289	0.515061	0.769927	-0.377207	6.48688e-05	0.00050646	0.755978	-0.403584	2.36077e-05	0.000234109	0.989624	-0.015048	0.808979	0.934426
ENSMUSG00000045103	Dmd	1.05976	0.0837351	0.29248	0.602367	5.96229	2.57587	1.21324e-10	3.00613e-09	5.80995	2.53853	2.7271e-10	7.54286e-09	0.994759	-0.0075816	0.902074	0.96552
ENSMUSG00000002799	Jag2	1.05971	0.0836661	0.288925	0.599093	1.86318	0.897771	0.00463405	0.0198534	1.06319	0.0883953	0.582226	0.768603	0.806534	-0.310194	0.0219401	0.161246
ENSMUSG00000024617	Camk2a	1.05971	0.0836653	0.288969	0.599093	2.30057	1.20199	0.00364951	0.016334	0.946097	-0.0799399	0.63922	0.807715	0.401172	-1.31771	0.000578347	0.0142244
ENSMUSG00000025316	Banp	1.05967	0.0836104	0.302941	0.613411	1.08122	0.112655	0.358224	0.552735	1.03211	0.0456024	0.672819	0.828143	0.977376	-0.0330148	0.618603	0.849305
ENSMUSG00000031103	Elf4	1.05962	0.0835462	0.23376	0.537422	1.00334	0.00480703	0.959294	0.98124	0.983092	-0.0246013	0.774563	0.890502	0.985236	-0.0214594	0.7346	0.904188
ENSMUSG00000023852	Chd1	1.05961	0.0835346	0.189619	0.483688	0.918313	-0.122943	0.136691	0.282078	0.949303	-0.0750589	0.327849	0.549103	1.02143	0.0305836	0.611	0.844738
ENSMUSG00000040746	Rnf167	1.05955	0.0834564	0.321419	0.627971	1.0089	0.0127798	0.92643	0.964258	0.940362	-0.0887114	0.478323	0.686617	0.963225	-0.0540547	0.421648	0.732546
ENSMUSG00000030770	Parva	1.05953	0.0834196	0.27285	0.581378	1.01749	0.0250169	0.816148	0.906041	1.03146	0.0446927	0.643997	0.810148	1.01046	0.0150142	0.818088	0.936307
ENSMUSG00000041126	H2az2	1.05947	0.0833494	0.298765	0.60941	0.64259	-0.63803	8.36195e-06	8.12512e-05	0.811265	-0.301755	0.0152467	0.057811	1.11432	0.156159	0.0440477	0.239533
ENSMUSG00000074766	Ism1	1.05947	0.0833398	0.292025	0.601664	0.224564	-2.1548	0.000757711	0.00432839	0.88259	-0.180185	0.338471	0.559726	1.4302	0.516216	0.0107099	0.104171
ENSMUSG00000044393	Dsg2	1.05947	0.0833364	0.322235	0.628207	2.11048	1.07757	3.11901e-06	3.32993e-05	1.56755	0.648514	0.00107681	0.00648777	0.930833	-0.103405	0.163494	0.483868
ENSMUSG00000027678	Ncoa3	1.05945	0.0833178	0.193568	0.488993	1.25387	0.326383	0.000121915	0.000888463	1.25285	0.325209	0.000119593	0.000978254	1.0007	0.0010105	0.986497	0.997021
ENSMUSG00000037594	Clba1	1.05945	0.0833092	0.297782	0.608806	0.98966	-0.0149958	0.928394	0.965142	1.04746	0.0669005	0.662615	0.822163	1.02348	0.0334763	0.598139	0.837969
ENSMUSG00000061758	Akr1b10	1.05943	0.0832897	0.319155	0.626383	0.32092	-1.63972	1.08453e-09	2.26028e-08	0.662814	-0.593325	0.0038206	0.0187819	1.50274	0.587595	0.0013179	0.0263436
ENSMUSG00000094410	Zbed6	1.05943	0.0832836	0.321631	0.627971	1.23916	0.309362	0.0639148	0.159653	1.24405	0.31505	0.0525577	0.150368	1.00381	0.00548091	0.931565	0.975843
ENSMUSG00000060510	Zfp266	1.05941	0.0832581	0.295389	0.605465	1.01702	0.0243415	0.834976	0.916966	0.995141	-0.00702654	0.945929	0.975971	0.987451	-0.0182194	0.78211	0.924817
ENSMUSG00000043323	Fbrsl1	1.05937	0.0832043	0.309231	0.618378	0.997071	-0.00423257	0.972863	0.988357	1.1746	0.23217	0.0609082	0.168101	1.10872	0.1489	0.0555624	0.272571
ENSMUSG00000040651	Tasor	1.05935	0.0831773	0.180423	0.470293	0.978164	-0.0318516	0.687136	0.823105	0.908127	-0.139034	0.0665819	0.179159	0.941676	-0.0866972	0.148839	0.461493
ENSMUSG00000040969	Arhgef38	1.05934	0.0831594	0.323169	0.629182	0.976509	-0.0342954	0.81508	0.905223	1.02775	0.0394929	0.761471	0.883382	1.02465	0.0351322	0.590556	0.833271
ENSMUSG00000017195	Zpbp2	1.05932	0.0831401	0.303326	0.613411	0.980169	-0.0288969	0.884989	0.941993	0.90361	-0.146227	0.439429	0.653993	0.971082	-0.0423353	0.521451	0.797884
ENSMUSG00000032561	Acpp	1.05932	0.0831348	0.309279	0.618378	0.92064	-0.119291	0.468713	0.654598	0.896274	-0.157989	0.309724	0.528855	0.987375	-0.0183293	0.770455	0.919961
ENSMUSG00000062157	Ifnlr1	1.05931	0.0831257	0.290107	0.600102	1.10505	0.14411	0.210331	0.385643	1.05666	0.0795072	0.43865	0.65339	0.978401	-0.0315023	0.633008	0.85683
ENSMUSG00000037487	Ubr5	1.05926	0.0830514	0.262234	0.569096	1.06514	0.0910366	0.379412	0.574106	1.09135	0.126117	0.1886	0.382649	1.01984	0.0283421	0.662508	0.871997
ENSMUSG00000074918	Inafm2	1.05925	0.0830454	0.289958	0.600102	1.15392	0.206537	0.0768342	0.18362	1.08239	0.114219	0.27326	0.488521	0.96952	-0.0446577	0.501073	0.786225
ENSMUSG00000039770	Ypel5	1.05919	0.0829631	0.30453	0.614413	1.5236	0.607484	0.0118631	0.0425658	1.11994	0.163417	0.308215	0.526985	0.920085	-0.12016	0.134222	0.4405
ENSMUSG00000054509	Parp4	1.05919	0.082961	0.296763	0.607267	1.20372	0.267501	0.0296002	0.0885129	1.20715	0.271604	0.0226555	0.0784498	1.00485	0.00697431	0.915519	0.970362
ENSMUSG00000062627	Mysm1	1.05918	0.0829454	0.259072	0.565323	0.888659	-0.170299	0.099004	0.22269	0.938518	-0.0915436	0.326297	0.547614	1.03044	0.043264	0.505823	0.789128
ENSMUSG00000020798	Spns3	1.05915	0.0829131	0.308215	0.617455	2.58826	1.37198	7.98003e-06	7.77944e-05	1.13006	0.176398	0.2672	0.481353	0.577664	-0.791698	0.000636267	0.0153484
ENSMUSG00000033039	Micall1	1.05915	0.0829103	0.315387	0.623388	1.08449	0.117013	0.366547	0.560726	1.04816	0.0678582	0.552598	0.74681	0.986002	-0.0203382	0.757473	0.914331
ENSMUSG00000022150	Dab2	1.05913	0.0828768	0.29021	0.600102	0.85111	-0.232582	0.261693	0.448109	0.873344	-0.195378	0.288978	0.50657	1.00263	0.00378746	0.950612	0.982524
ENSMUSG00000027361	Gabpb1	1.05913	0.082873	0.285879	0.59504	1.08145	0.112967	0.313122	0.506216	0.987999	-0.0174191	0.860737	0.936762	0.945562	-0.0807559	0.234683	0.574032
ENSMUSG00000042790	Rnf214	1.05909	0.0828282	0.312586	0.620521	1.11198	0.15313	0.231657	0.412369	0.996579	-0.00494336	0.964346	0.984787	0.941494	-0.086976	0.214227	0.549222
ENSMUSG00000004994	Ccdc130	1.05908	0.0828182	0.323376	0.62943	1.13704	0.185286	0.182674	0.348957	0.924701	-0.112941	0.362548	0.584796	0.867983	-0.204262	0.0247746	0.174319
ENSMUSG00000027775	Mfsd1	1.05906	0.0827871	0.228805	0.531236	0.808466	-0.306741	0.00137703	0.0072275	0.935484	-0.0962158	0.259595	0.472714	1.10149	0.139455	0.0378953	0.220081
ENSMUSG00000030523	Trpm1	1.05904	0.0827532	0.307544	0.617374	1.13133	0.178019	0.46403	0.650553	0.806375	-0.310477	0.21049	0.410623	0.872192	-0.197282	0.0517774	0.261142
ENSMUSG00000058392	Rrp1b	1.05902	0.0827343	0.316245	0.623887	0.826241	-0.275365	0.117893	0.252972	0.908216	-0.138893	0.351906	0.572967	1.02892	0.0411261	0.526863	0.801298
ENSMUSG00000062115	Rai1	1.05894	0.0826215	0.326296	0.63157	0.990725	-0.0134427	0.926433	0.964258	1.07929	0.110084	0.410518	0.6299	1.04411	0.0622722	0.359411	0.685375
ENSMUSG00000004044	Cavin1	1.05894	0.0826165	0.320945	0.627533	1.79879	0.847027	1.80069e-06	2.03189e-05	1.21172	0.27706	0.0421864	0.127323	0.815748	-0.293804	0.00607536	0.0729535
ENSMUSG00000020590	Snx13	1.05891	0.0825759	0.303443	0.613462	0.706202	-0.501848	0.000260498	0.00173277	0.7074	-0.499403	0.000311704	0.00223594	1.002	0.00288568	0.965006	0.988906
ENSMUSG00000020357	Flt4	1.0589	0.0825657	0.293596	0.603419	1.47805	0.563699	0.0306611	0.0909417	2.4481	1.29166	0.000510342	0.00343049	1.07296	0.101596	0.188093	0.519181
ENSMUSG00000030917	Tmem159	1.05889	0.0825478	0.324922	0.630595	1.13043	0.176878	0.256708	0.442223	1.01472	0.0210838	0.87352	0.942462	0.954684	-0.0669055	0.328697	0.661149
ENSMUSG00000054099	Slc25a40	1.05889	0.0825475	0.326985	0.632214	0.988471	-0.0167299	0.907385	0.953904	1.14257	0.192286	0.171048	0.357832	1.08141	0.112915	0.134986	0.44142
ENSMUSG00000055320	Tead1	1.05888	0.0825338	0.310146	0.6191	0.929312	-0.105765	0.522154	0.699604	1.07535	0.104804	0.487358	0.693836	1.07214	0.100499	0.18198	0.51193
ENSMUSG00000044948	Cfap43	1.05884	0.0824799	0.316578	0.623887	1.15123	0.203174	0.383578	0.578398	0.965407	-0.050791	0.78102	0.893901	0.942417	-0.085562	0.257677	0.597831
ENSMUSG00000027935	Rab13	1.05872	0.0823271	0.323996	0.630171	0.919457	-0.121146	0.368575	0.562815	0.970089	-0.0438111	0.709319	0.852978	1.02448	0.0348984	0.598075	0.837969
ENSMUSG00000092274	Neat1	1.05869	0.0822837	0.306035	0.616272	1.00902	0.0129614	0.93735	0.969972	0.983233	-0.024395	0.870116	0.940598	0.989619	-0.0150544	0.808688	0.934325
ENSMUSG00000029669	Tspan12	1.05864	0.0822071	0.31923	0.626383	9.08934	3.18417	4.71171e-27	6.18066e-25	11.7251	3.55153	5.19356e-33	1.14387e-30	1.06451	0.0901832	0.212836	0.547978
ENSMUSG00000043017	Ptgir	1.05863	0.0822014	0.305999	0.616272	0.382391	-1.38688	0.00941936	0.0353771	0.581348	-0.782525	0.03033	0.0988369	1.02194	0.0313167	0.624258	0.851763
ENSMUSG00000000706	Btn1a1	1.05863	0.0821966	0.299975	0.610599	1.60254	0.680364	0.010412	0.0382753	3.92747	1.9736	1.41394e-07	2.44901e-06	1.46705	0.552921	0.00376132	0.0529536
ENSMUSG00000023094	Msrb2	1.05861	0.0821754	0.320354	0.627271	0.743719	-0.427171	0.00361467	0.0162228	0.958283	-0.0614764	0.588896	0.773516	1.16209	0.216724	0.016899	0.138265
ENSMUSG00000056917	Sipa1	1.05857	0.0821148	0.319338	0.626383	0.835248	-0.259724	0.136833	0.282274	0.956286	-0.0644861	0.65089	0.814754	1.05094	0.0716824	0.300761	0.636728
ENSMUSG00000021133	Susd6	1.05855	0.0820901	0.323538	0.629605	1.06783	0.0946771	0.544075	0.717881	1.07231	0.100719	0.477133	0.685666	1.00458	0.00659594	0.916861	0.970841
ENSMUSG00000024581	Napg	1.05852	0.0820507	0.257403	0.563749	1.05492	0.0771292	0.435741	0.62701	0.988474	-0.0167246	0.851861	0.931258	0.957148	-0.0631863	0.331491	0.662861
ENSMUSG00000007850	Hnrnph1	1.05852	0.082045	0.325542	0.631182	0.952425	-0.0703221	0.646307	0.794523	1.06646	0.092827	0.504554	0.706505	1.05652	0.0793265	0.260003	0.600433
ENSMUSG00000002058	Unc119	1.05849	0.0820105	0.321515	0.627971	0.883793	-0.178219	0.177605	0.342058	1.0223	0.0318227	0.778435	0.892639	1.08863	0.122511	0.100861	0.380934
ENSMUSG00000001376	Vps50	1.05849	0.0820064	0.247054	0.551611	1.24618	0.317517	0.00147722	0.00767879	1.19509	0.25712	0.00733358	0.0322482	0.978471	-0.0313985	0.621323	0.850241
ENSMUSG00000031010	Usp9x	1.05848	0.0819953	0.312325	0.620366	0.945004	-0.0816071	0.508271	0.687901	1.03323	0.0471618	0.66516	0.823825	1.05357	0.0752797	0.273688	0.613522
ENSMUSG00000014813	Stc1	1.05847	0.0819819	0.297923	0.60886	0.959162	-0.0601538	0.752334	0.866079	1.36522	0.449129	0.0695969	0.185066	1.22544	0.293299	0.0320601	0.202563
ENSMUSG00000040054	Baz2a	1.05847	0.0819745	0.206265	0.504598	0.95682	-0.0636798	0.452681	0.641114	0.97415	-0.037784	0.629137	0.800957	1.01135	0.0162894	0.788877	0.927847
ENSMUSG00000032633	Flcn	1.05846	0.0819611	0.321092	0.627743	0.832954	-0.263692	0.0539795	0.140624	0.925243	-0.112095	0.339732	0.561051	1.04721	0.0665458	0.330202	0.661915
ENSMUSG00000007805	Twist2	1.05838	0.0818525	0.299951	0.610599	0.308801	-1.69525	0.00143971	0.00751666	0.777295	-0.363466	0.114173	0.267655	1.11544	0.157607	0.102098	0.383476
ENSMUSG00000068923	Syt11	1.05835	0.0818169	0.295153	0.605465	1.0193	0.0275724	0.876393	0.937792	0.945716	-0.0805203	0.624149	0.797794	0.97112	-0.0422781	0.512807	0.793971
ENSMUSG00000010911	Apip	1.05825	0.0816822	0.320821	0.627454	1.40969	0.49538	0.0156943	0.0530277	1.38066	0.465355	0.0184348	0.0670221	0.997847	-0.0031098	0.960604	0.987171
ENSMUSG00000050697	Prkaa1	1.05825	0.0816797	0.299853	0.610599	0.853852	-0.227943	0.0568776	0.146048	0.94379	-0.0834625	0.423088	0.640702	1.05348	0.0751638	0.269889	0.609874
ENSMUSG00000072893	4933439C10Rik	1.05824	0.081673	0.312784	0.620703	0.812207	-0.30008	0.112659	0.245167	0.949783	-0.0743295	0.618965	0.793989	1.05458	0.0766654	0.275953	0.616245
ENSMUSG00000109901	Chmp1b	1.05824	0.0816679	0.331238	0.636362	1.44259	0.528659	0.00457233	0.0196318	1.20527	0.269355	0.0787962	0.203905	0.949307	-0.0750528	0.280973	0.619928
ENSMUSG00000019143	Hars2	1.05823	0.0816576	0.324033	0.630171	0.984743	-0.0221811	0.863565	0.930932	1.09368	0.12919	0.278983	0.494885	1.06354	0.0888726	0.207691	0.541809
ENSMUSG00000042357	Gjb5	1.05822	0.0816461	0.297225	0.608057	1.61327	0.689991	0.014591	0.050126	1.5436	0.626299	0.0162565	0.0609219	0.99894	-0.00152995	0.980122	0.994431
ENSMUSG00000091144	Phf11c	1.05821	0.0816307	0.300927	0.611516	1.02481	0.0353495	0.835656	0.917281	1.3154	0.395497	0.0579302	0.161809	1.117	0.159631	0.0813611	0.338943
ENSMUSG00000096188	Cmtm4	1.05817	0.0815718	0.318356	0.625592	0.935597	-0.0960415	0.446183	0.635623	0.905072	-0.143895	0.217324	0.419378	0.978525	-0.0313187	0.636453	0.857921
ENSMUSG00000039713	Plekhg5	1.05816	0.0815578	0.327996	0.633115	1.24052	0.310948	0.0709405	0.172846	1.43046	0.516479	0.00809443	0.0349479	1.04035	0.0570727	0.395436	0.712081
ENSMUSG00000042472	Zfp410	1.05809	0.0814657	0.297891	0.60886	1.09439	0.13013	0.255405	0.440575	1.0275	0.0391397	0.698667	0.84618	0.965908	-0.0500431	0.452204	0.75319
ENSMUSG00000073557	Ppp1r12b	1.05807	0.0814372	0.319472	0.626419	1.05025	0.0707302	0.659749	0.804616	0.99292	-0.0102512	0.942779	0.973896	0.977486	-0.0328524	0.607709	0.843561
ENSMUSG00000021831	Ero1a	1.05807	0.0814302	0.320625	0.627454	4.31179	2.10829	1.19586e-11	3.42443e-10	1.43818	0.52424	0.0127353	0.0503206	0.428707	-1.22194	1.78103e-05	0.000970238
ENSMUSG00000023266	Frs3	1.05804	0.0813977	0.296759	0.607267	0.920449	-0.11959	0.521844	0.699424	1.11965	0.163046	0.357614	0.579263	1.09828	0.135252	0.123105	0.422093
ENSMUSG00000039686	Zer1	1.05804	0.081394	0.295374	0.605465	0.846966	-0.239624	0.039906	0.111429	0.907273	-0.140391	0.180096	0.370487	1.03328	0.0472345	0.476972	0.769529
ENSMUSG00000028807	Zbtb8a	1.05799	0.0813326	0.331245	0.636362	2.54274	1.34639	3.50743e-08	5.6321e-07	1.69473	0.761055	0.000346171	0.00245456	0.886806	-0.173309	0.0503068	0.256658
ENSMUSG00000071267	Zfp942	1.05796	0.081291	0.326731	0.632051	0.983391	-0.024163	0.852386	0.924851	1.023	0.032808	0.77496	0.890575	1.02199	0.0313786	0.635262	0.857721
ENSMUSG00000027297	Ltk	1.05794	0.0812635	0.311712	0.620047	0.804916	-0.313091	0.10851	0.238489	0.999448	-0.000796601	0.995719	0.999289	1.09846	0.135487	0.108197	0.394678
ENSMUSG00000058672	Tubb2a	1.05787	0.0811686	0.3344	0.63988	4.12065	2.04287	9.49276e-21	7.29961e-19	3.11078	1.63728	5.26606e-14	2.60962e-12	0.901552	-0.149517	0.0669802	0.302839
ENSMUSG00000007812	Zfp655	1.05786	0.0811489	0.267005	0.574207	0.885027	-0.176207	0.0871708	0.202201	0.760967	-0.394095	0.000310699	0.00223143	0.911791	-0.133225	0.0563041	0.274807
ENSMUSG00000037936	Scarb1	1.05785	0.0811328	0.306024	0.616272	0.730075	-0.453884	0.000550054	0.00330403	0.79389	-0.33299	0.00730095	0.0321682	1.0363	0.0514443	0.442068	0.746732
ENSMUSG00000022580	Rhpn1	1.05783	0.0811017	0.315796	0.623685	0.178379	-2.48698	9.1039e-08	1.3456e-06	0.960568	-0.0580408	0.695177	0.844367	4.66934	2.22322	5.04192e-07	5.11426e-05
ENSMUSG00000024462	Gabbr1	1.05777	0.0810261	0.298933	0.609675	0.844211	-0.244325	0.229173	0.40965	0.919141	-0.121642	0.470965	0.680577	1.02121	0.0302819	0.630469	0.855831
ENSMUSG00000020671	Rab10	1.05773	0.0809733	0.311066	0.619612	1.2703	0.345165	0.00742215	0.0292234	1.20007	0.263114	0.0292103	0.0958806	0.977462	-0.0328867	0.619727	0.849973
ENSMUSG00000022216	Psme1	1.05771	0.0809454	0.320356	0.627271	1.39437	0.479616	0.000796857	0.00451729	1.5474	0.629843	3.3301e-05	0.000318035	1.03802	0.0538305	0.423905	0.73499
ENSMUSG00000038369	Ncoa6	1.05765	0.0808689	0.287915	0.597906	1.20232	0.265818	0.0184979	0.0606735	1.16165	0.21618	0.0413352	0.125369	0.985913	-0.0204679	0.754194	0.913121
ENSMUSG00000027957	Slc35a3	1.05761	0.0808057	0.186302	0.478631	1.38152	0.466253	1.17425e-08	2.05177e-07	1.26408	0.338093	2.47696e-05	0.000244679	0.940933	-0.0878355	0.138776	0.447068
ENSMUSG00000027130	Slc12a6	1.05756	0.0807458	0.257226	0.563679	0.625956	-0.675867	1.05332e-09	2.20295e-08	0.673545	-0.570155	1.97693e-07	3.33035e-06	1.04072	0.0575813	0.37439	0.696771
ENSMUSG00000054939	Zfp174	1.05756	0.0807383	0.333452	0.638795	0.995859	-0.00598626	0.968167	0.9857	0.983346	-0.0242283	0.856313	0.934122	0.993639	-0.00920646	0.885161	0.960429
ENSMUSG00000025757	Hspa4l	1.05754	0.0807106	0.321893	0.628078	0.447269	-1.16079	5.1284e-12	1.57471e-10	0.553999	-0.852044	1.02167e-07	1.80819e-06	1.08338	0.115545	0.114452	0.406948
ENSMUSG00000016487	Ppfibp1	1.0575	0.0806614	0.307497	0.617374	0.899192	-0.153298	0.195521	0.366204	1.02876	0.0409102	0.692767	0.842418	1.08861	0.12249	0.0909935	0.359577
ENSMUSG00000030604	Zfp626	1.0575	0.0806568	0.306147	0.616272	0.867298	-0.205401	0.0832296	0.195037	0.862088	-0.214094	0.0583731	0.162766	0.992011	-0.0115718	0.860263	0.951826
ENSMUSG00000048490	Nrip1	1.05747	0.0806105	0.33729	0.64325	1.90175	0.927327	2.10486e-05	0.000185527	1.3743	0.458693	0.00900166	0.0381106	0.914058	-0.129642	0.100525	0.380281
ENSMUSG00000097391	Mirg	1.05746	0.0806075	0.317499	0.625077	0.901726	-0.149239	0.532118	0.7076	0.938907	-0.0909452	0.647252	0.812458	1.00681	0.00979418	0.867147	0.954207
ENSMUSG00000105504	Gbp5	1.05745	0.0805963	0.30988	0.6191	2.90041	1.53626	0.0020766	0.0102057	2.78878	1.47963	0.00211085	0.0115302	1.00039	0.000562136	0.992665	0.998214
ENSMUSG00000020734	Grin2c	1.05745	0.080589	0.323556	0.629605	0.046696	-4.42056	8.10802e-05	0.000619208	0.175215	-2.5128	0.00138849	0.00807652	1.06269	0.0877275	0.226904	0.56493
ENSMUSG00000028709	Mob3c	1.05745	0.0805854	0.336493	0.642498	1.07311	0.101799	0.496193	0.678061	0.965697	-0.0503575	0.702173	0.848582	0.949961	-0.0740601	0.286557	0.625586
ENSMUSG00000072591	Fzd10os	1.05744	0.080572	0.311514	0.61988	0.684152	-0.547612	0.0696873	0.170585	0.353599	-1.49981	0.00319898	0.0162397	0.939745	-0.0896588	0.24352	0.584576
ENSMUSG00000031293	Rs1	1.05744	0.0805707	0.308423	0.617455	0.170936	-2.54847	5.41091e-10	1.19469e-08	0.113737	-3.13623	1.11504e-13	5.2625e-12	0.9398	-0.0895744	0.2251	0.562502
ENSMUSG00000055373	Fut9	1.05739	0.0805085	0.337263	0.64325	0.329318	-1.60245	3.5222e-14	1.40259e-12	0.345805	-1.53197	3.67195e-13	1.56717e-11	1.01406	0.0201388	0.757334	0.914331
ENSMUSG00000044465	Fam160a2	1.05738	0.0804903	0.324817	0.630579	1.163	0.217857	0.0946635	0.215133	1.05981	0.0838015	0.457385	0.668943	0.957357	-0.0628709	0.354816	0.682167
ENSMUSG00000027978	Prss12	1.05737	0.0804777	0.316161	0.623887	0.0139945	-6.159	1.80356e-53	1.46252e-50	0.0167	-5.904	2.23691e-49	9.97661e-47	1.02763	0.0393181	0.539748	0.808707
ENSMUSG00000005371	Fbxo11	1.05737	0.0804759	0.194586	0.490222	1.19594	0.258149	0.00151334	0.00783459	1.06261	0.0876145	0.241895	0.45112	0.918299	-0.122964	0.0449914	0.241944
ENSMUSG00000020423	Btg2	1.05735	0.0804498	0.334672	0.640094	0.80686	-0.309611	0.0712269	0.173402	0.583421	-0.777391	0.000492971	0.00332877	0.908863	-0.137866	0.0926608	0.36242
ENSMUSG00000051177	Plcb1	1.0573	0.0803832	0.311729	0.620047	0.891302	-0.166014	0.433481	0.625267	1.88176	0.912085	0.0139266	0.0539818	2.35497	1.23571	0.00115453	0.0239806
ENSMUSG00000024958	Gpr137	1.0573	0.0803796	0.297518	0.608344	0.98576	-0.0206917	0.850575	0.924302	0.946197	-0.0797876	0.426442	0.643522	0.972132	-0.040776	0.536666	0.807471
ENSMUSG00000009733	Tfcp2	1.05729	0.0803707	0.308418	0.617455	0.549846	-0.862899	3.06277e-09	5.95854e-08	0.638531	-0.647171	3.49582e-06	4.32493e-05	1.06301	0.0881607	0.203029	0.537038
ENSMUSG00000051316	Taf7	1.05727	0.0803467	0.335813	0.64166	1.18283	0.242244	0.136269	0.281501	1.05692	0.0798679	0.557987	0.750935	0.958312	-0.0614325	0.364612	0.688936
ENSMUSG00000073792	Alg6	1.05725	0.080323	0.293998	0.604012	0.843818	-0.244997	0.0309173	0.0915175	0.967489	-0.0476828	0.6261	0.798686	1.08534	0.118144	0.0937664	0.364943
ENSMUSG00000027569	Mrgbp	1.05722	0.0802798	0.293476	0.603349	1.35176	0.434836	0.000229857	0.00155445	1.31882	0.399244	0.0006696	0.00432814	0.987773	-0.0177488	0.785403	0.926576
ENSMUSG00000036333	Kidins220	1.05721	0.0802639	0.282565	0.591356	0.87656	-0.190075	0.0771913	0.184229	0.971002	-0.0424532	0.653743	0.816614	1.06376	0.0891683	0.186763	0.517714
ENSMUSG00000025197	Cyp2c23	1.05719	0.0802333	0.303282	0.613411	0.908972	-0.137693	0.481956	0.666312	0.894127	-0.161448	0.376665	0.597383	0.99116	-0.0128098	0.835487	0.941593
ENSMUSG00000017485	Top2b	1.05718	0.0802252	0.319293	0.626383	0.944485	-0.0824007	0.498604	0.680365	1.03199	0.045423	0.673016	0.828311	1.05372	0.0754895	0.271665	0.611518
ENSMUSG00000059142	Zfp945	1.05717	0.0802018	0.336887	0.643097	1.06928	0.0966378	0.474199	0.659575	0.991403	-0.0124569	0.916034	0.961467	0.961935	-0.0559886	0.407034	0.720063
ENSMUSG00000047141	Zfp654	1.05705	0.080037	0.237083	0.541471	1.10625	0.145674	0.105969	0.234233	1.08635	0.119493	0.155324	0.334356	0.991916	-0.01171	0.850006	0.94728
ENSMUSG00000031871	Cdh5	1.05704	0.0800366	0.311753	0.620047	0.0514395	-4.28098	4.36824e-09	8.17507e-08	0.362161	-1.4653	0.0027504	0.0143011	1.74496	0.803197	0.00386063	0.0538501
ENSMUSG00000023912	Slc25a27	1.05701	0.0799956	0.306361	0.616449	0.647623	-0.626774	0.0223303	0.0705585	0.735134	-0.443922	0.0501341	0.145052	1.01297	0.0185898	0.763679	0.917393
ENSMUSG00000036264	Fstl4	1.05696	0.0799161	0.325512	0.631182	0.886444	-0.173898	0.442442	0.632414	0.932476	-0.100862	0.589157	0.773518	1.00977	0.0140292	0.82282	0.937586
ENSMUSG00000006154	Eps8l1	1.05695	0.0799131	0.282885	0.59163	1.08401	0.116376	0.267186	0.454567	0.899855	-0.152235	0.122212	0.280642	0.864158	-0.210633	0.00761629	0.083646
ENSMUSG00000017307	Acot8	1.05693	0.0798816	0.335217	0.64083	1.31516	0.395243	0.00626941	0.0254543	1.44683	0.532899	0.000579354	0.00382803	1.03519	0.0498922	0.45733	0.757009
ENSMUSG00000096458	Moap1	1.05692	0.0798601	0.324714	0.630579	1.22672	0.2948	0.109544	0.240233	0.987395	-0.018301	0.899576	0.954298	0.900163	-0.151741	0.082327	0.340893
ENSMUSG00000029208	Guf1	1.05691	0.0798506	0.341708	0.646882	0.783816	-0.351413	0.0300349	0.0895628	0.784725	-0.349741	0.0276055	0.0915334	0.998362	-0.00236529	0.970733	0.991001
ENSMUSG00000063229	Ldha	1.05687	0.0797971	0.342012	0.646995	1.11594	0.158255	0.283104	0.473788	1.07083	0.0987348	0.447495	0.660371	0.986001	-0.0203387	0.753702	0.913109
ENSMUSG00000029328	Hnrnpdl	1.05686	0.0797787	0.342077	0.646995	0.857503	-0.221786	0.146376	0.296608	0.882866	-0.179734	0.196138	0.393157	1.00714	0.0102647	0.873434	0.957052
ENSMUSG00000024236	Svil	1.05686	0.0797776	0.340291	0.646043	0.769461	-0.37808	0.0150178	0.0512427	0.961643	-0.0564274	0.642164	0.809106	1.12139	0.165286	0.0490597	0.252344
ENSMUSG00000041828	Abca8a	1.05684	0.0797627	0.32321	0.629186	0.792397	-0.335704	0.228941	0.409413	0.985966	-0.0203905	0.915376	0.961253	1.05271	0.0741086	0.276044	0.616282
ENSMUSG00000067158	Col4a4	1.05683	0.0797496	0.306508	0.616485	1.17848	0.236924	0.267406	0.454767	0.644952	-0.632737	0.030719	0.0997864	0.444169	-1.17082	0.00114044	0.0238469
ENSMUSG00000022800	Fyttd1	1.0568	0.0797064	0.256575	0.563174	1.23714	0.307008	0.00207014	0.0101767	1.14907	0.200468	0.0309194	0.100255	0.959814	-0.059173	0.35729	0.683491
ENSMUSG00000047759	Hs3st3a1	1.05676	0.0796492	0.311135	0.619612	0.853978	-0.227729	0.29954	0.491338	0.761466	-0.393149	0.100601	0.244348	0.97232	-0.0404974	0.535199	0.806233
ENSMUSG00000018554	Ybx2	1.05675	0.079637	0.307954	0.617374	0.707284	-0.499638	0.0729416	0.176588	0.885905	-0.174777	0.348082	0.569235	1.04059	0.0573959	0.401077	0.715572
ENSMUSG00000033439	Trmt13	1.05672	0.0795868	0.341966	0.646995	0.910231	-0.135695	0.332678	0.526894	0.896945	-0.156909	0.226269	0.43145	0.989034	-0.0159086	0.807232	0.933899
ENSMUSG00000079083	Jrkl	1.05671	0.0795859	0.330693	0.636029	1.4416	0.527669	0.000330566	0.00213207	1.12621	0.171475	0.150139	0.326923	0.884114	-0.177695	0.0307689	0.197391
ENSMUSG00000027317	Ppp1r14d	1.0567	0.0795636	0.309325	0.618378	3.81583	1.932	0.000188865	0.00130646	6.01818	2.58933	5.09874e-06	6.0641e-05	1.04705	0.0663321	0.337893	0.668865
ENSMUSG00000025006	Sorbs1	1.05668	0.0795356	0.317027	0.624408	0.407275	-1.29592	0.000186697	0.00129347	0.866429	-0.206846	0.226653	0.431767	1.31032	0.389916	0.011654	0.109625
ENSMUSG00000039954	Stk32a	1.05667	0.0795311	0.322014	0.628083	7.14583	2.8371	6.49322e-05	0.000506633	17.9941	4.16945	9.58787e-08	1.70536e-06	1.10167	0.139691	0.12387	0.422938
ENSMUSG00000004849	Ap1s1	1.05665	0.0794992	0.262672	0.569292	1.49356	0.578757	6.74462e-08	1.02229e-06	1.3681	0.452169	1.78e-05	0.000183344	0.951444	-0.071809	0.268285	0.608279
ENSMUSG00000042182	Bend6	1.05658	0.0794015	0.333462	0.638795	1.34054	0.422813	0.15166	0.304651	1.0548	0.0769672	0.688282	0.839357	0.952622	-0.0700248	0.320961	0.654465
ENSMUSG00000029771	Irf5	1.05652	0.079317	0.307821	0.617374	1.16714	0.22298	0.283969	0.474745	2.92781	1.54982	0.000662867	0.00429396	1.33296	0.414631	0.0144773	0.126111
ENSMUSG00000029484	Anxa3	1.0565	0.079294	0.340212	0.646043	5.03032	2.33065	3.27598e-33	7.68993e-31	2.72723	1.44743	3.51332e-14	1.76557e-12	0.58814	-0.765768	9.12202e-06	0.000575095
ENSMUSG00000027938	Creb3l4	1.05646	0.0792316	0.325629	0.631182	1.35828	0.441783	0.0322739	0.0946827	1.28873	0.365951	0.053195	0.151719	0.991565	-0.0122201	0.845702	0.946068
ENSMUSG00000028793	Rnf19b	1.05641	0.0791632	0.343253	0.648007	2.53928	1.34442	8.09678e-08	1.20876e-06	2.08997	1.06348	6.81735e-06	7.83139e-05	0.960351	-0.0583669	0.386421	0.705494
ENSMUSG00000028370	Pappa	1.05636	0.0791049	0.307858	0.617374	0.706015	-0.502229	0.0654017	0.162428	0.694088	-0.52681	0.0467273	0.137295	0.991322	-0.012574	0.838647	0.942578
ENSMUSG00000061313	Ddhd2	1.05636	0.079099	0.326799	0.632051	0.817351	-0.290972	0.0252869	0.0779806	0.770998	-0.3752	0.0050544	0.0237604	0.973913	-0.0381357	0.566429	0.821962
ENSMUSG00000048373	Fgfbp1	1.05633	0.0790559	0.334092	0.639522	0.707198	-0.499814	0.017344	0.0576947	0.537434	-0.895839	0.000484226	0.00328447	0.947152	-0.0783321	0.266416	0.606334
ENSMUSG00000003752	Itpkc	1.05628	0.0789914	0.335798	0.64166	0.793874	-0.333018	0.0707195	0.172496	0.702654	-0.509113	0.0133109	0.0520989	0.970066	-0.043845	0.50164	0.786509
ENSMUSG00000057858	Fam204a	1.05627	0.0789777	0.312614	0.620521	1.76657	0.820948	2.21268e-09	4.39579e-08	1.11067	0.151431	0.154751	0.333738	0.668093	-0.581878	5.02339e-06	0.00035209
ENSMUSG00000028878	Fam76a	1.05619	0.078864	0.303961	0.613886	0.974505	-0.0372587	0.734442	0.854484	0.933358	-0.0994975	0.322785	0.543612	0.970456	-0.0432647	0.512524	0.793784
ENSMUSG00000054459	Vsnl1	1.05618	0.0788503	0.310395	0.619224	7.90999	2.98368	1.36963e-10	3.35635e-09	8.7622	3.13129	2.53502e-11	8.21353e-10	1.01135	0.0162775	0.79201	0.929589
ENSMUSG00000101122	Gm17971	1.05611	0.0787551	0.32268	0.628645	0.654227	-0.612136	0.0652641	0.16216	1.08184	0.113488	0.533781	0.731447	1.35113	0.434169	0.0150674	0.128507
ENSMUSG00000020283	Pex13	1.0561	0.0787527	0.347833	0.652055	1.37365	0.458018	0.0077336	0.030203	1.29418	0.372038	0.021139	0.0743092	0.984069	-0.023169	0.721514	0.897892
ENSMUSG00000031446	Cul4a	1.0561	0.0787466	0.245231	0.550007	1.04478	0.0631946	0.48663	0.670333	1.05491	0.0771197	0.35774	0.579271	1.00983	0.0141079	0.821251	0.937189
ENSMUSG00000007646	Rad51c	1.05605	0.0786771	0.328412	0.633667	1.09642	0.132798	0.429177	0.621319	1.10136	0.139288	0.370892	0.592206	1.00471	0.00677989	0.913188	0.969212
ENSMUSG00000049871	Nlrc3	1.05603	0.0786524	0.312109	0.620366	3.38169	1.75775	2.37518e-05	0.000205895	2.29837	1.20061	0.000831479	0.00519383	0.958593	-0.0610101	0.367602	0.691846
ENSMUSG00000106820	D5Ertd605e	1.05602	0.0786324	0.324582	0.630579	3.2133	1.68406	0.0017301	0.00878936	3.0992	1.6319	0.00178382	0.0100168	1.00044	0.000633048	0.991734	0.998008
ENSMUSG00000004631	Sgce	1.05596	0.078556	0.312419	0.620366	1.69543	0.761653	0.0228133	0.0717161	1.04692	0.0661565	0.696788	0.845439	0.863656	-0.211472	0.0586457	0.281013
ENSMUSG00000024242	Map4k3	1.05592	0.0785029	0.310147	0.6191	1.33655	0.418512	0.000667658	0.00388741	1.21831	0.28488	0.0130978	0.0514113	0.958157	-0.0616665	0.357204	0.683491
ENSMUSG00000051034	Zfp11	1.05592	0.0784952	0.349066	0.653061	0.932822	-0.100326	0.491491	0.674373	0.999616	-0.000554574	0.996517	0.999431	1.03234	0.0459124	0.489031	0.777643
ENSMUSG00000021156	Zmynd11	1.05589	0.0784661	0.258076	0.564294	1.17703	0.235156	0.0145541	0.0500182	1.04759	0.0670774	0.436378	0.652021	0.92667	-0.109873	0.0955456	0.369053
ENSMUSG00000044791	Setd2	1.05589	0.0784551	0.263704	0.570229	1.10164	0.139651	0.148198	0.299621	1.0728	0.101384	0.252504	0.464028	0.986821	-0.0191401	0.763278	0.917393
ENSMUSG00000085457	1110046J04Rik	1.05584	0.0783903	0.311428	0.619865	1.00251	0.0036184	0.984221	0.99414	0.921112	-0.118552	0.496806	0.701051	0.967789	-0.0472361	0.472992	0.767849
ENSMUSG00000039672	Kcne2	1.05562	0.0780966	0.345579	0.650044	0.0624006	-4.0023	4.23465e-93	1.07923e-89	0.052644	-4.24759	3.074e-103	6.09335e-100	0.942191	-0.085909	0.223308	0.560362
ENSMUSG00000029822	Osbpl3	1.05562	0.0780938	0.347898	0.652099	3.52943	1.81943	5.93726e-12	1.79223e-10	2.34801	1.23144	9.88982e-07	1.41796e-05	0.880223	-0.184059	0.046625	0.246036
ENSMUSG00000020821	Kif1c	1.0556	0.0780627	0.323796	0.629864	1.98637	0.990137	3.77442e-11	1.00351e-09	1.74454	0.80285	2.83025e-08	5.5303e-07	0.95116	-0.0722405	0.288808	0.627512
ENSMUSG00000036885	Arhgef26	1.05557	0.0780254	0.341449	0.646882	1.08325	0.115364	0.469799	0.655734	1.17104	0.227785	0.154699	0.333738	1.03312	0.0470096	0.474712	0.768414
ENSMUSG00000058625	Gm17383	1.05556	0.0780077	0.339757	0.645711	0.995914	-0.00590627	0.978032	0.990469	0.995888	-0.00594449	0.97413	0.989551	0.999781	-0.000316622	0.995921	0.999409
ENSMUSG00000044337	Ackr3	1.05555	0.078001	0.313033	0.620966	0.576726	-0.794042	0.015633	0.0528706	0.448984	-1.15526	0.00277725	0.0144197	0.974246	-0.0376423	0.55701	0.816992
ENSMUSG00000057649	Brd9	1.05553	0.0779639	0.351257	0.655604	1.11605	0.1584	0.263966	0.450379	1.11142	0.152406	0.24035	0.448943	1.00264	0.00380404	0.953312	0.983691
ENSMUSG00000068206	Pick1	1.05552	0.0779544	0.339034	0.645033	0.881372	-0.182177	0.158517	0.314495	0.998778	-0.00176404	0.987257	0.995893	1.07152	0.0996568	0.162669	0.483097
ENSMUSG00000033960	Jcad	1.05551	0.0779439	0.313601	0.621776	0.600071	-0.736795	0.0216638	0.0689162	0.847086	-0.23942	0.217134	0.41931	1.05457	0.0766585	0.287915	0.626849
ENSMUSG00000037815	Ctnna1	1.05545	0.0778636	0.32747	0.632602	1.28008	0.356232	0.00577781	0.0237612	1.22523	0.293057	0.0170451	0.063075	0.983015	-0.0247141	0.708256	0.893521
ENSMUSG00000028309	Rnf20	1.05544	0.0778509	0.182605	0.473365	1.00067	0.000966656	0.989544	0.997355	1.01731	0.0247649	0.720589	0.860052	1.01377	0.0197287	0.728794	0.902208
ENSMUSG00000019970	Sgk1	1.05544	0.0778413	0.322819	0.628807	0.207051	-2.27194	1.01137e-08	1.79178e-07	0.472179	-1.08259	0.000801405	0.00503595	1.25997	0.333393	0.0174326	0.141146
ENSMUSG00000054469	Lclat1	1.05536	0.0777285	0.353192	0.657388	1.13199	0.178857	0.217599	0.395151	0.967152	-0.0481848	0.697598	0.845768	0.916792	-0.125333	0.104443	0.387563
ENSMUSG00000025949	Pikfyve	1.05532	0.077687	0.329397	0.634646	0.953764	-0.0682957	0.566641	0.735687	0.960036	-0.058839	0.579539	0.766304	1.00084	0.0012044	0.985388	0.996816
ENSMUSG00000039070	Cpa4	1.05532	0.077683	0.314622	0.622957	0.138836	-2.84854	6.04445e-06	6.08538e-05	1.54243	0.625204	0.0240225	0.0821313	19.2535	4.26705	1.16046e-10	3.2675e-08
ENSMUSG00000055493	Epm2a	1.05529	0.077641	0.328975	0.634292	1.1508	0.202635	0.257515	0.44313	0.829508	-0.269672	0.136175	0.30465	0.742232	-0.430057	0.00831781	0.0884363
ENSMUSG00000025969	Nrp2	1.05528	0.0776218	0.314902	0.623125	0.91863	-0.122443	0.515855	0.694346	1.03619	0.0512857	0.755376	0.880605	1.04748	0.0669239	0.336341	0.667654
ENSMUSG00000056735	A930024E05Rik	1.05527	0.0776156	0.31806	0.625592	0.8611	-0.215747	0.266337	0.453556	1.08073	0.112	0.4946	0.699514	1.13234	0.179308	0.0695655	0.30883
ENSMUSG00000036934	4921524J17Rik	1.05526	0.0776022	0.35434	0.658239	1.16994	0.226436	0.13405	0.278238	1.01337	0.019165	0.878845	0.94512	0.934	-0.0985058	0.176818	0.503859
ENSMUSG00000055897	Ppp4r1l-ps	1.05525	0.0775805	0.353945	0.658031	0.661702	-0.595747	0.00096208	0.00531707	0.766895	-0.382899	0.0164076	0.0613267	1.04269	0.0603145	0.373785	0.69636
ENSMUSG00000029227	Fip1l1	1.05525	0.0775803	0.162799	0.447279	1.11886	0.162029	0.0195282	0.0634345	0.994353	-0.0081699	0.900442	0.954529	0.907495	-0.140038	0.0136029	0.121438
ENSMUSG00000029027	Dffb	1.05524	0.0775748	0.327585	0.632684	0.903021	-0.147169	0.399477	0.594371	0.876992	-0.189364	0.259397	0.472546	0.98762	-0.0179725	0.772552	0.920512
ENSMUSG00000062991	Nrg1	1.05524	0.077573	0.352289	0.656534	1.16474	0.220003	0.122466	0.260188	0.884309	-0.177378	0.174465	0.362714	0.783301	-0.352361	0.00356614	0.0512603
ENSMUSG00000019822	Smpd2	1.05519	0.0775044	0.354524	0.6584	0.80974	-0.30447	0.0486763	0.129784	0.986713	-0.019297	0.87566	0.943571	1.10791	0.147841	0.0697236	0.309165
ENSMUSG00000019873	Reep3	1.05518	0.0774859	0.354112	0.658239	1.12473	0.169583	0.236368	0.418353	0.97703	-0.0335248	0.784054	0.895361	0.927833	-0.108062	0.144709	0.455609
ENSMUSG00000042506	Usp22	1.05514	0.0774364	0.344136	0.649043	1.07028	0.0979923	0.444393	0.633933	0.965307	-0.0509397	0.651504	0.815316	0.942644	-0.0852157	0.223408	0.560442
ENSMUSG00000030772	Dkk3	1.05513	0.0774238	0.332416	0.637666	0.787214	-0.345172	0.180939	0.34657	0.877526	-0.188487	0.34154	0.562506	1.01716	0.0245453	0.699184	0.889246
ENSMUSG00000040848	Sft2d2	1.05512	0.0774098	0.35224	0.656534	1.18668	0.24693	0.132049	0.275256	0.969362	-0.044893	0.738825	0.870411	0.895373	-0.159439	0.0658193	0.299915
ENSMUSG00000036661	Dennd3	1.05512	0.0774066	0.345283	0.650005	0.903053	-0.147117	0.257182	0.442784	0.946938	-0.0786579	0.491351	0.696852	1.02048	0.0292476	0.658361	0.868964
ENSMUSG00000069808	Tlcd3a	1.05512	0.0774027	0.338722	0.64467	0.941791	-0.0865211	0.596347	0.758237	0.983112	-0.024573	0.865383	0.938938	1.01586	0.0226987	0.718669	0.896966
ENSMUSG00000086370	Ftx	1.05511	0.077396	0.34306	0.647903	0.975072	-0.0364189	0.81828	0.907246	0.969828	-0.0441992	0.757039	0.881448	0.996467	-0.00510596	0.934999	0.977366
ENSMUSG00000027312	Atrn	1.05507	0.0773411	0.234868	0.538728	1.47543	0.561139	9.76103e-10	2.04867e-08	1.3644	0.448264	8.73321e-07	1.2677e-05	0.950545	-0.0731733	0.234564	0.574032
ENSMUSG00000015342	Xk	1.05505	0.0773158	0.355089	0.658614	2.21404	1.14668	1.18193e-08	2.06219e-07	1.8618	0.896702	2.56975e-06	3.28162e-05	0.953416	-0.068822	0.316436	0.649727
ENSMUSG00000016382	Pls3	1.05501	0.0772569	0.354646	0.658445	1.55262	0.634708	0.000322093	0.00208571	1.4393	0.525369	0.00179398	0.010058	0.978611	-0.031193	0.635385	0.857721
ENSMUSG00000024393	Prrc2a	1.055	0.0772435	0.347765	0.652055	0.945514	-0.0808291	0.53372	0.709033	1.03644	0.0516314	0.652139	0.815574	1.0527	0.0740913	0.28313	0.62247
ENSMUSG00000046982	Tshz1	1.05499	0.077234	0.331466	0.63671	1.15934	0.213309	0.23894	0.420882	0.819216	-0.287684	0.116097	0.270679	0.713219	-0.487584	0.00594564	0.0717992
ENSMUSG00000026971	Itgb6	1.05496	0.0771894	0.317077	0.624408	4.80888	2.2657	6.20287e-06	6.23081e-05	1.64926	0.721818	0.0151527	0.0575402	0.833284	-0.263119	0.0362584	0.214898
ENSMUSG00000032184	Lysmd2	1.05495	0.0771785	0.326941	0.632204	0.78593	-0.347527	0.0950583	0.215728	0.951969	-0.0710129	0.647864	0.812724	1.06391	0.0893771	0.224533	0.561452
ENSMUSG00000038914	Dido1	1.05492	0.0771338	0.356687	0.660426	0.897909	-0.155359	0.281759	0.472201	1.01542	0.0220713	0.858253	0.935116	1.06418	0.0897381	0.209191	0.543637
ENSMUSG00000030583	Sipa1l3	1.0549	0.0771117	0.33048	0.635888	0.904723	-0.144452	0.227987	0.408116	0.93675	-0.0942643	0.378015	0.598863	1.0149	0.0213441	0.746239	0.910123
ENSMUSG00000037126	Psd	1.05488	0.0770752	0.318384	0.625592	0.681087	-0.55409	0.0556604	0.143744	0.789475	-0.341034	0.126728	0.28826	1.01267	0.0181692	0.77065	0.919992
ENSMUSG00000020250	Txnrd1	1.05487	0.0770651	0.353714	0.657823	1.85802	0.893765	0.000158094	0.0011192	1.46441	0.550317	0.00553375	0.0255823	0.953254	-0.069068	0.315443	0.648803
ENSMUSG00000033767	Tmem131l	1.05486	0.0770571	0.343866	0.64881	0.590442	-0.760132	2.14256e-06	2.3697e-05	0.836205	-0.258072	0.0428797	0.128935	1.20387	0.267682	0.00680355	0.0776933
ENSMUSG00000070709	Zfp974	1.05483	0.0770119	0.35752	0.661124	1.30227	0.381027	0.0167189	0.0559493	1.03047	0.0433041	0.726396	0.863335	0.883278	-0.17906	0.0403324	0.228433
ENSMUSG00000037503	Fam168b	1.05481	0.0769854	0.239887	0.544215	0.986432	-0.0197079	0.820553	0.908556	0.995168	-0.00698803	0.930258	0.967834	1.00595	0.00856332	0.889165	0.961971
ENSMUSG00000035078	Mtmr9	1.05481	0.0769785	0.322919	0.628925	1.21243	0.277905	0.0198974	0.0643658	1.29945	0.377897	0.00212578	0.0115904	1.03528	0.0500212	0.452457	0.753372
ENSMUSG00000092335	Zfp977	1.05479	0.0769512	0.31837	0.625592	0.882163	-0.180883	0.36672	0.560752	0.990654	-0.0135462	0.93435	0.969309	1.03981	0.0563244	0.404183	0.717235
ENSMUSG00000022617	Chkb	1.05477	0.0769249	0.327202	0.632435	0.895293	-0.159568	0.174539	0.33767	0.945299	-0.0811566	0.436143	0.651957	1.02695	0.0383671	0.562817	0.820366
ENSMUSG00000073802	Cdkn2b	1.05477	0.0769218	0.340859	0.646719	0.883904	-0.178039	0.298264	0.49001	0.832588	-0.264326	0.12638	0.287925	0.97865	-0.0311356	0.624706	0.852016
ENSMUSG00000027630	Tbl1xr1	1.05474	0.0768882	0.342484	0.647362	0.896024	-0.158391	0.210958	0.386316	0.906516	-0.141595	0.219509	0.422078	1.00102	0.00147559	0.982092	0.995318
ENSMUSG00000067736	Gm10222	1.05465	0.0767639	0.338474	0.644661	1.13135	0.178044	0.425332	0.617899	1.16442	0.219615	0.288146	0.505659	1.01161	0.0166534	0.790994	0.928864
ENSMUSG00000058331	Zfp85	1.05463	0.0767372	0.344943	0.649767	0.963602	-0.0534902	0.738222	0.856912	0.969994	-0.0439521	0.759372	0.882752	1.00129	0.00185816	0.976288	0.992931
ENSMUSG00000048108	Tmem72	1.05462	0.0767223	0.319826	0.626873	0.418068	-1.25819	0.00337809	0.0153035	1.0307	0.0436215	0.792889	0.899978	2.11007	1.07729	0.00138592	0.0273509
ENSMUSG00000086427	Hoxa11os	1.0546	0.0767022	0.336175	0.642198	0.778252	-0.361691	0.171109	0.332802	0.983735	-0.023658	0.893459	0.95163	1.07012	0.097779	0.217048	0.552345
ENSMUSG00000030123	Plxnd1	1.0546	0.0767022	0.342133	0.646995	1.41182	0.497551	0.0218102	0.0692981	1.28737	0.364431	0.0544112	0.154177	0.983837	-0.0235092	0.709323	0.893755
ENSMUSG00000074357	AA386476	1.05454	0.0766089	0.33217	0.637447	0.980616	-0.0282392	0.887384	0.943307	0.958172	-0.0616429	0.727766	0.863944	0.990863	-0.0132425	0.831865	0.940633
ENSMUSG00000058427	Cxcl2	1.05451	0.0765733	0.320826	0.627454	3.56734	1.83485	5.16106e-05	0.000414558	2.53082	1.3396	0.000761219	0.00481907	0.969661	-0.0444475	0.493814	0.781761
ENSMUSG00000028631	Kcnq4	1.0545	0.0765565	0.320935	0.627533	1.53039	0.6139	0.0270033	0.0822079	1.16916	0.225467	0.223448	0.42722	0.952487	-0.0702283	0.314458	0.647756
ENSMUSG00000030852	Tacc2	1.05449	0.0765504	0.352779	0.657078	1.47604	0.561732	0.000365496	0.00232544	1.65128	0.723587	1.42042e-05	0.000151015	1.03701	0.0524325	0.435862	0.742762
ENSMUSG00000099481	Xndc1	1.05446	0.0765062	0.36059	0.663876	0.893173	-0.162988	0.2715	0.459192	1.00788	0.0113285	0.928579	0.967349	1.06022	0.0843639	0.233793	0.573284
ENSMUSG00000061451	Tmem151a	1.05441	0.0764373	0.325982	0.63124	1.25503	0.327717	0.172414	0.334806	0.975359	-0.0359951	0.832928	0.921459	0.901158	-0.150148	0.109523	0.397384
ENSMUSG00000015653	Steap2	1.05441	0.0764315	0.358575	0.662413	1.59816	0.676407	0.000129391	0.000936443	1.50435	0.589143	0.000563635	0.00374077	0.982921	-0.0248521	0.704782	0.891679
ENSMUSG00000073198	Bnip3l-ps	1.05438	0.0763969	0.332545	0.637666	1.14364	0.193639	0.376033	0.570639	1.01244	0.0178381	0.918258	0.962329	0.963121	-0.0542109	0.426371	0.736521
ENSMUSG00000042726	Trafd1	1.05437	0.0763808	0.361079	0.663883	1.33464	0.416448	0.0110187	0.0400924	1.36336	0.44717	0.0070583	0.0312535	1.00697	0.0100184	0.877256	0.957725
ENSMUSG00000020260	Pofut2	1.05437	0.0763752	0.34273	0.64751	0.913969	-0.129782	0.294371	0.486076	0.929151	-0.106015	0.340645	0.561914	1.00429	0.00617779	0.925182	0.97405
ENSMUSG00000031825	Crispld2	1.05437	0.0763744	0.321738	0.628005	1.05059	0.0711929	0.703093	0.834229	0.966428	-0.0492652	0.767856	0.886829	0.969795	-0.0442479	0.498015	0.784488
ENSMUSG00000057895	Zfp105	1.05436	0.0763671	0.361406	0.664306	0.919393	-0.121246	0.403911	0.598926	0.998989	-0.00145892	0.990738	0.997503	1.03993	0.0564821	0.402078	0.715911
ENSMUSG00000032481	Smarcc1	1.05435	0.0763537	0.276656	0.585394	0.970685	-0.0429252	0.655638	0.801472	1.10525	0.144371	0.111749	0.263426	1.10193	0.140036	0.0413863	0.231985
ENSMUSG00000102644	Thap6	1.05435	0.0763514	0.354965	0.658614	1.24879	0.320534	0.0691704	0.169622	1.03826	0.0541726	0.695504	0.844527	0.927444	-0.108668	0.153037	0.469127
ENSMUSG00000037263	Aldh3b3	1.05435	0.0763513	0.348272	0.652306	1.01686	0.0241154	0.9124	0.956707	0.90426	-0.145191	0.471959	0.68132	0.96434	-0.0523862	0.428254	0.737479
ENSMUSG00000030137	Tuba8	1.05433	0.0763228	0.335806	0.64166	3.73293	1.90031	1.47946e-07	2.0964e-06	5.10011	2.35053	2.84889e-10	7.84325e-09	1.05257	0.0739133	0.290807	0.62922
ENSMUSG00000074738	Fndc10	1.0543	0.0762889	0.344238	0.649128	2.67963	1.42203	2.73331e-19	1.83317e-17	2.42423	1.27753	5.21416e-16	3.17477e-14	0.960255	-0.0585109	0.384602	0.704078
ENSMUSG00000054966	Lmntd1	1.05429	0.0762749	0.347306	0.65204	0.931188	-0.102855	0.651065	0.798392	0.968624	-0.0459913	0.808121	0.907972	1.00895	0.012856	0.833374	0.94088
ENSMUSG00000021360	Gcnt2	1.05425	0.0762234	0.296616	0.607123	1.07458	0.103779	0.313247	0.506301	1.01665	0.0238255	0.795964	0.901759	0.966614	-0.0489877	0.453099	0.753827
ENSMUSG00000033769	Exoc6b	1.05425	0.0762208	0.295802	0.606115	1.1465	0.197242	0.0575461	0.147355	1.0814	0.112906	0.230378	0.43616	0.968954	-0.0455006	0.484248	0.774407
ENSMUSG00000032434	Cmtm6	1.05422	0.0761777	0.307432	0.617374	1.19651	0.258831	0.0187716	0.0613457	1.2766	0.352309	0.00171206	0.00967475	1.0367	0.0520039	0.429934	0.738488
ENSMUSG00000031026	Trim66	1.05422	0.0761769	0.344552	0.649338	0.981444	-0.0270224	0.897007	0.948134	0.831262	-0.266624	0.230523	0.436202	0.945609	-0.0806838	0.278047	0.617919
ENSMUSG00000050619	Zscan29	1.05418	0.0761197	0.334253	0.639702	1.06285	0.0879424	0.452912	0.641114	0.94787	-0.0772395	0.462734	0.673837	0.929566	-0.10537	0.136299	0.443141
ENSMUSG00000099083	Atf7	1.05416	0.0760988	0.224183	0.526018	1.00017	0.000241918	0.997633	1	0.900675	-0.150922	0.0538943	0.15315	0.919796	-0.120614	0.0524528	0.263247
ENSMUSG00000030452	Nipa2	1.05403	0.07591	0.301447	0.611877	1.33367	0.415407	0.000192458	0.00132566	1.24819	0.319833	0.00285529	0.0147519	0.966834	-0.0486599	0.456383	0.756209
ENSMUSG00000078922	Tgtp1	1.05401	0.0758929	0.348211	0.652306	4.96587	2.31205	0.00248806	0.011865	16.6528	4.0577	0.000114606	0.000943066	1.0728	0.101382	0.206247	0.539937
ENSMUSG00000002504	Slc9a3r2	1.05401	0.0758862	0.33198	0.637248	0.85843	-0.220227	0.0640312	0.159876	1.16247	0.217191	0.0525613	0.150368	1.36576	0.449702	0.000134851	0.00476678
ENSMUSG00000024276	Zfp397	1.054	0.0758795	0.362427	0.665391	0.992862	-0.0103354	0.939639	0.971214	0.937017	-0.0938533	0.44766	0.660376	0.968863	-0.0456355	0.493625	0.781673
ENSMUSG00000025176	Hoga1	1.05398	0.0758469	0.363984	0.666588	0.803805	-0.315083	0.0546807	0.141706	1.11617	0.158562	0.252478	0.464028	1.38224	0.467006	0.00207191	0.035734
ENSMUSG00000042404	Dennd4b	1.05397	0.075838	0.36013	0.663628	0.746844	-0.42112	0.00603516	0.0246097	0.908824	-0.137926	0.265588	0.479564	1.08897	0.122963	0.104301	0.387501
ENSMUSG00000033773	Rpap2	1.05397	0.075831	0.349884	0.654131	0.941459	-0.0870293	0.485764	0.669589	0.961023	-0.0573566	0.603803	0.783236	1.00817	0.0117385	0.858443	0.95106
ENSMUSG00000050074	Spink8	1.05395	0.0758124	0.350931	0.655244	0.973037	-0.0394341	0.856541	0.926833	2.13536	1.09448	0.0173624	0.0640102	1.42197	0.50789	0.00988458	0.0990338
ENSMUSG00000019370	Calm3	1.05395	0.0758017	0.206791	0.505536	1.07177	0.0999918	0.197068	0.368135	1.05573	0.0782406	0.281439	0.497905	0.991488	-0.0123328	0.832406	0.940661
ENSMUSG00000061046	Haghl	1.05395	0.0758015	0.34183	0.646959	0.813994	-0.296911	0.0198002	0.0641896	0.929759	-0.105072	0.334745	0.55609	1.06871	0.0958677	0.172465	0.49683
ENSMUSG00000031516	Dctn6	1.05394	0.0757974	0.342283	0.647202	0.956441	-0.0642526	0.591711	0.754024	0.942209	-0.0858804	0.426924	0.644153	0.988104	-0.0172652	0.793365	0.930305
ENSMUSG00000041471	Shld2	1.05391	0.075755	0.364096	0.666638	1.24961	0.321474	0.0505598	0.133549	1.23243	0.301507	0.0555023	0.156522	0.998412	-0.00229346	0.971512	0.991424
ENSMUSG00000022789	Dnm1l	1.0539	0.0757423	0.310774	0.619569	1.12835	0.174216	0.107528	0.236915	1.12402	0.168667	0.0950372	0.233954	1.00277	0.00399235	0.951064	0.982779
ENSMUSG00000021244	Ylpm1	1.05386	0.0756829	0.365372	0.667672	0.942273	-0.0857835	0.55435	0.725949	1.00509	0.00732031	0.953927	0.979862	1.0302	0.0429191	0.516075	0.795547
ENSMUSG00000020681	Ace	1.05384	0.0756517	0.33706	0.643119	1.28934	0.366635	0.077694	0.185104	1.32892	0.410256	0.0480721	0.140224	1.00945	0.0135715	0.82667	0.938959
ENSMUSG00000022515	Anks3	1.0538	0.0756078	0.362449	0.665391	0.939141	-0.0905868	0.552884	0.724455	0.992843	-0.010362	0.938237	0.97151	1.02353	0.0335535	0.604705	0.841753
ENSMUSG00000032377	Plscr4	1.05377	0.075558	0.329377	0.634646	1.00695	0.00999901	0.958057	0.980818	1.03045	0.0432699	0.799437	0.903582	1.00872	0.0125232	0.839446	0.942797
ENSMUSG00000050463	Krt78	1.05377	0.075555	0.331941	0.637248	30.426	4.92723	6.14668e-15	2.66157e-13	44.1656	5.46485	7.1744e-18	5.14021e-16	1.05579	0.0783212	0.273847	0.613723
ENSMUSG00000013275	Slc41a1	1.05375	0.0755357	0.279315	0.588473	0.896141	-0.158203	0.101742	0.227616	0.829261	-0.270101	0.00521985	0.0243648	0.948816	-0.0758002	0.242815	0.58343
ENSMUSG00000039089	L3mbtl3	1.05368	0.0754327	0.350694	0.654993	1.41638	0.502204	0.000427338	0.00266563	1.46205	0.547993	0.000179856	0.00139083	1.01058	0.0151901	0.817658	0.936307
ENSMUSG00000029179	Zcchc4	1.05366	0.0754119	0.366998	0.669035	0.917499	-0.124221	0.392246	0.586945	1.00395	0.00569032	0.963817	0.984568	1.04349	0.0614203	0.365748	0.690284
ENSMUSG00000028184	Adgrl2	1.05363	0.0753691	0.35416	0.658239	0.609364	-0.714624	6.81371e-06	6.76065e-05	0.848416	-0.237156	0.0592754	0.164434	1.18949	0.250341	0.00896076	0.0927953
ENSMUSG00000024382	Ercc3	1.05361	0.075347	0.203717	0.501857	1.26218	0.335923	1.37812e-05	0.000127453	1.40911	0.494781	4.96099e-10	1.3073e-08	1.08065	0.111897	0.0558969	0.273473
ENSMUSG00000071573	Rnls	1.05359	0.075316	0.330142	0.635545	1.50617	0.590887	0.024238	0.0752534	1.23805	0.308065	0.117031	0.272029	0.969215	-0.0451119	0.487256	0.776643
ENSMUSG00000074398	Gm15441	1.05354	0.0752463	0.332349	0.637666	1.04035	0.0570631	0.768326	0.874964	0.946801	-0.0788666	0.65257	0.815941	0.966481	-0.049187	0.462261	0.760624
ENSMUSG00000004040	Stat3	1.05354	0.0752444	0.275873	0.585063	0.971943	-0.0410564	0.663058	0.806171	1.03837	0.0543161	0.52835	0.727746	1.04873	0.0686456	0.285758	0.624915
ENSMUSG00000021448	Shc3	1.05353	0.0752249	0.351532	0.655981	0.396059	-1.33621	0.0126682	0.0447957	0.826135	-0.27555	0.223198	0.426916	1.07832	0.108789	0.177038	0.504309
ENSMUSG00000025532	Crcp	1.05351	0.0752103	0.318803	0.626261	1.51502	0.599339	6.39908e-07	7.91755e-06	1.24837	0.320041	0.00393148	0.0192105	0.899804	-0.152318	0.0353296	0.212266
ENSMUSG00000034853	Acot11	1.0535	0.075191	0.33328	0.638795	1.51094	0.595444	0.0223274	0.0705585	0.987031	-0.0188334	0.903725	0.955688	0.781108	-0.356405	0.0159087	0.133234
ENSMUSG00000047515	BC049715	1.05349	0.0751812	0.341687	0.646882	1.1327	0.179769	0.410474	0.605095	1.05254	0.0738801	0.677815	0.831881	0.980302	-0.0287012	0.652325	0.864906
ENSMUSG00000033444	Specc1l	1.05348	0.0751672	0.35488	0.658609	1.05224	0.0734602	0.559359	0.729683	1.04042	0.0571657	0.608237	0.786414	0.996778	-0.00465627	0.943514	0.980515
ENSMUSG00000059713	Rcan3	1.05343	0.0750983	0.354876	0.658609	0.973536	-0.0386931	0.756817	0.868214	0.952852	-0.0696766	0.533077	0.73095	0.985699	-0.0207816	0.752694	0.912817
ENSMUSG00000032491	Nradd	1.05337	0.0750058	0.35882	0.662627	1.49315	0.578364	0.00759814	0.029811	1.40546	0.491038	0.0145887	0.0558622	0.990217	-0.014184	0.822207	0.937324
ENSMUSG00000026162	Nhej1	1.05334	0.0749747	0.357011	0.660763	1.49789	0.582928	0.00631607	0.0255972	1.5275	0.61117	0.00445844	0.0213756	1.00648	0.00931366	0.883512	0.960117
ENSMUSG00000018166	Erbb3	1.05333	0.0749585	0.289708	0.599986	0.882656	-0.180077	0.0706359	0.172316	0.874211	-0.193947	0.0407489	0.12414	0.989421	-0.0153433	0.810469	0.934426
ENSMUSG00000005150	Wdr83	1.05333	0.0749526	0.306842	0.616682	1.30739	0.386687	0.000287444	0.00188599	1.16121	0.21563	0.0292384	0.0959201	0.935596	-0.0960419	0.147467	0.459167
ENSMUSG00000018001	Cyth3	1.05331	0.0749245	0.365508	0.667791	1.04404	0.0621828	0.641301	0.791743	0.998442	-0.00224909	0.984662	0.994792	0.978012	-0.032076	0.627208	0.853383
ENSMUSG00000022961	Son	1.05327	0.0748786	0.369508	0.671055	0.973943	-0.0380907	0.794977	0.892087	1.05179	0.0728404	0.580048	0.76678	1.03852	0.0545269	0.416052	0.728247
ENSMUSG00000032489	Kif9	1.05318	0.0747551	0.339303	0.645238	0.878998	-0.186068	0.308204	0.500638	0.858125	-0.22074	0.210124	0.410177	0.989784	-0.0148138	0.810594	0.934426
ENSMUSG00000012819	Cdh23	1.05318	0.0747483	0.348899	0.653021	0.422638	-1.2425	0.0135988	0.0473647	0.764015	-0.388327	0.123344	0.282725	1.05521	0.0775239	0.290091	0.62878
ENSMUSG00000039167	Adgrl4	1.05315	0.0747118	0.347335	0.65204	1.15572	0.208795	0.402428	0.597479	3.08888	1.62708	0.00803305	0.0347333	1.12831	0.174165	0.0711933	0.313052
ENSMUSG00000034917	Tjp3	1.0531	0.0746448	0.335885	0.641722	2.09609	1.0677	7.37308e-14	2.78088e-12	1.70936	0.773454	1.6581e-08	3.37292e-07	0.911075	-0.134359	0.0655889	0.299183
ENSMUSG00000020882	Cacnb1	1.05308	0.074615	0.330728	0.636029	1.15576	0.208838	0.291982	0.48352	0.917766	-0.123802	0.467048	0.677245	0.88318	-0.17922	0.0735031	0.319667
ENSMUSG00000004846	Plod3	1.053	0.0745025	0.309494	0.618485	0.840562	-0.250574	0.0192776	0.062769	0.979753	-0.0295095	0.750939	0.877973	1.10521	0.144321	0.043098	0.2373
ENSMUSG00000085741	5430405H02Rik	1.05297	0.0744623	0.3682	0.669956	0.924755	-0.112857	0.465578	0.651955	0.927185	-0.109071	0.43736	0.652493	0.997693	-0.00333167	0.958101	0.985871
ENSMUSG00000056501	Cebpb	1.05292	0.0743986	0.360109	0.663628	1.22085	0.28789	0.109873	0.240713	1.11255	0.15387	0.314014	0.533729	0.973865	-0.0382064	0.554079	0.815477
ENSMUSG00000096959	4930509G22Rik	1.05286	0.0743166	0.334267	0.639702	0.991358	-0.0125219	0.942822	0.972842	1.06269	0.0877255	0.589454	0.773733	1.02845	0.0404669	0.528846	0.80241
ENSMUSG00000051786	Tubgcp6	1.05284	0.0742924	0.371062	0.672294	0.870331	-0.200364	0.156199	0.311396	1.02585	0.03682	0.758064	0.88196	1.09807	0.134974	0.0837795	0.343683
ENSMUSG00000066798	Zbtb6	1.05284	0.074281	0.306778	0.616682	1.07089	0.0988164	0.330955	0.525148	1.05926	0.083053	0.370321	0.591771	0.996747	-0.00470069	0.941782	0.979857
ENSMUSG00000052727	Map1b	1.05281	0.074251	0.367041	0.669036	2.56883	1.36111	6.13531e-07	7.62214e-06	1.53035	0.613859	0.00383619	0.0188482	0.865291	-0.208742	0.0358774	0.213837
ENSMUSG00000028847	Trappc3	1.05281	0.0742439	0.29439	0.604661	1.13388	0.181263	0.0669129	0.165611	1.13	0.176319	0.0589815	0.163857	1.00273	0.00393268	0.950786	0.982553
ENSMUSG00000022000	Zc3h13	1.05279	0.0742218	0.344152	0.649043	0.974613	-0.0370979	0.749641	0.864598	0.99455	-0.00788442	0.939016	0.971902	1.01115	0.0159916	0.808042	0.934174
ENSMUSG00000048347	Pcdhb18	1.05278	0.0741986	0.333757	0.639109	1.02958	0.0420501	0.812158	0.903571	0.944324	-0.0826469	0.61536	0.791387	0.9663	-0.0494569	0.452147	0.75319
ENSMUSG00000040102	Klhl42	1.05276	0.0741802	0.36527	0.667672	0.617806	-0.694775	2.33662e-05	0.000203343	0.983906	-0.0234073	0.836333	0.923454	1.5404	0.623306	5.51375e-05	0.00230769
ENSMUSG00000006527	Sfmbt1	1.05275	0.074156	0.3474	0.652055	1.33597	0.417891	0.00129799	0.00688964	1.4612	0.547149	6.53516e-05	0.000572145	1.03711	0.052568	0.432265	0.739816
ENSMUSG00000022387	Brd1	1.05274	0.0741426	0.219957	0.52031	1.11116	0.152063	0.0527028	0.138044	0.961675	-0.0563789	0.440506	0.654777	0.88851	-0.17054	0.00656545	0.0763134
ENSMUSG00000025150	Cbr2	1.05271	0.0741108	0.334587	0.640008	177.71	7.47338	1.15719e-31	2.42874e-29	55.987	5.80702	7.61524e-20	6.56309e-18	0.684936	-0.545959	0.0087426	0.0916633
ENSMUSG00000018999	Slc35b4	1.05268	0.0740706	0.360497	0.663804	0.633322	-0.658989	2.01424e-05	0.000178421	0.812054	-0.300352	0.0217158	0.075829	1.11383	0.15553	0.0490074	0.252314
ENSMUSG00000024074	Crim1	1.05267	0.0740475	0.371975	0.673032	0.902492	-0.148013	0.283324	0.474066	0.810032	-0.303949	0.0336866	0.107314	0.95083	-0.0727414	0.292431	0.630506
ENSMUSG00000056145	AI504432	1.05266	0.0740367	0.343186	0.648005	0.397554	-1.33078	0.00862559	0.0328961	1.04512	0.0636673	0.716949	0.857148	1.86856	0.901923	0.00302938	0.0466285
ENSMUSG00000094595	Fsbp	1.05265	0.0740312	0.333374	0.638795	1.1341	0.18155	0.360648	0.555178	1.00664	0.00954574	0.953745	0.979777	0.960153	-0.058664	0.387555	0.706301
ENSMUSG00000034751	Mast4	1.05264	0.074013	0.368549	0.670194	0.398487	-1.3274	1.14423e-06	1.34531e-05	0.65794	-0.603972	0.00425944	0.0205708	1.14183	0.191352	0.0447429	0.241393
ENSMUSG00000064302	Clasp1	1.05262	0.0739834	0.30772	0.617374	0.862473	-0.213449	0.0408994	0.113581	1.00795	0.0114305	0.900615	0.954606	1.11437	0.156227	0.0298456	0.193955
ENSMUSG00000038267	Slc22a23	1.0526	0.0739562	0.375555	0.676982	1.05965	0.0835831	0.558487	0.729012	0.937245	-0.0935012	0.466726	0.677053	0.936194	-0.0951204	0.188727	0.520178
ENSMUSG00000061079	Zfp143	1.05254	0.0738818	0.308642	0.617788	1.17575	0.233579	0.0242687	0.0753357	1.04378	0.0618125	0.501105	0.703969	0.928345	-0.107267	0.112277	0.402459
ENSMUSG00000045326	Fndc7	1.05254	0.0738718	0.35395	0.658031	35.9469	5.1678	4.47148e-06	4.6271e-05	21.5837	4.43187	5.36284e-05	0.000482466	0.960824	-0.0576566	0.402919	0.716266
ENSMUSG00000052616	Terb1	1.05252	0.0738523	0.359877	0.663628	0.791017	-0.338219	0.0773137	0.184395	0.805018	-0.312907	0.0851418	0.216515	1.00018	0.000260456	0.996653	0.999714
ENSMUSG00000027263	Tubgcp4	1.05251	0.0738341	0.376219	0.677942	0.923993	-0.114046	0.437247	0.628615	1.02577	0.0367085	0.774027	0.890305	1.05261	0.0739654	0.286731	0.62585
ENSMUSG00000028024	Enpep	1.05235	0.0736134	0.352563	0.65683	0.735661	-0.442887	0.121105	0.257911	0.970173	-0.0436855	0.806272	0.906962	1.07755	0.10776	0.188722	0.520178
ENSMUSG00000066036	Ubr4	1.0523	0.0735514	0.374482	0.675652	1.06546	0.0914802	0.549962	0.722324	1.08425	0.116692	0.405189	0.624915	1.01042	0.0149555	0.814475	0.935386
ENSMUSG00000018427	Ypel2	1.0523	0.0735509	0.374301	0.675615	1.00753	0.0108219	0.942952	0.972842	0.925234	-0.112109	0.423197	0.640739	0.960044	-0.0588275	0.382661	0.702161
ENSMUSG00000031358	Msl3	1.05228	0.0735179	0.193259	0.488703	0.917148	-0.124773	0.0803596	0.189757	0.836964	-0.256762	0.000344311	0.00244429	0.928788	-0.10658	0.0621223	0.290277
ENSMUSG00000050088	1600012H06Rik	1.05221	0.0734227	0.321994	0.628083	0.721261	-0.471407	5.292e-05	0.000422981	0.966889	-0.0485782	0.608944	0.787044	1.26927	0.343994	0.000408938	0.0110752
ENSMUSG00000097032	4930539J05Rik	1.0522	0.0734032	0.353781	0.657871	1.03343	0.0474422	0.819302	0.907904	0.986599	-0.0194639	0.912704	0.95945	0.985109	-0.0216447	0.732347	0.903864
ENSMUSG00000024140	Epas1	1.05215	0.0733444	0.378631	0.680807	1.48961	0.574933	0.00261941	0.0123822	1.02527	0.0360089	0.781376	0.893924	0.784682	-0.349821	0.00623512	0.0741835
ENSMUSG00000004565	Pnpla6	1.05215	0.0733442	0.377668	0.679347	0.998345	-0.00239022	0.987139	0.995791	1.18079	0.239753	0.114571	0.268341	1.09102	0.125675	0.110517	0.399214
ENSMUSG00000066071	Cyp4a12a	1.05213	0.07331	0.348964	0.653021	23.2527	4.53933	8.82972e-11	2.22489e-09	8.00503	3.00091	8.14916e-06	9.16075e-05	0.664549	-0.589552	0.00601485	0.0725469
ENSMUSG00000019907	Ppp1r12a	1.05203	0.073169	0.344876	0.649717	1.20863	0.273375	0.0221997	0.0702951	1.25474	0.327385	0.00633402	0.0285041	1.02062	0.029449	0.655246	0.866884
ENSMUSG00000025026	Add3	1.05202	0.0731601	0.362926	0.665872	1.37596	0.460434	0.0289307	0.086875	0.983712	-0.0236922	0.870257	0.940598	0.817311	-0.291043	0.0188619	0.147991
ENSMUSG00000056737	Capg	1.052	0.0731338	0.378311	0.680329	1.05814	0.0815322	0.551587	0.723447	1.11104	0.151916	0.234769	0.441415	1.02762	0.0393095	0.553115	0.815195
ENSMUSG00000004567	Mcoln1	1.05197	0.0730986	0.334934	0.640399	0.76785	-0.381104	0.00129411	0.00687315	0.82983	-0.269113	0.0154264	0.0584436	1.03693	0.0523165	0.430476	0.738921
ENSMUSG00000036395	Glb1l2	1.05196	0.073086	0.338637	0.64467	0.578728	-0.789043	0.0214376	0.0684338	0.830872	-0.267301	0.190845	0.385842	1.04508	0.0636184	0.362066	0.687707
ENSMUSG00000049858	Suox	1.05194	0.0730561	0.343987	0.648963	1.28292	0.359427	0.0969233	0.219152	1.21489	0.280831	0.14035	0.311306	0.992209	-0.0112844	0.854479	0.949092
ENSMUSG00000035696	Rnf38	1.05191	0.0730174	0.339521	0.645575	1.12566	0.170766	0.131428	0.274392	1.07262	0.101141	0.318975	0.539386	0.976938	-0.0336606	0.60939	0.844168
ENSMUSG00000021453	Gadd45g	1.05191	0.0730108	0.339192	0.645103	1.30357	0.382472	0.116109	0.25047	0.938048	-0.0922669	0.589812	0.773979	0.82527	-0.277063	0.0347058	0.210343
ENSMUSG00000035258	Abi3bp	1.0518	0.0728584	0.341448	0.646882	0.196271	-2.34908	0.000332144	0.00214147	0.64553	-0.631444	0.0332991	0.106328	1.12477	0.169628	0.0910525	0.359577
ENSMUSG00000047648	Fbxo30	1.0518	0.0728566	0.329681	0.63504	0.871666	-0.198153	0.0704344	0.171989	0.941249	-0.0873518	0.370184	0.591701	1.04281	0.060482	0.362042	0.687707
ENSMUSG00000049382	Krt8	1.05178	0.0728375	0.381363	0.683582	2.59559	1.37606	4.3078e-11	1.1335e-09	2.59122	1.37363	3.41438e-11	1.09162e-09	1.00156	0.00224782	0.972368	0.991503
ENSMUSG00000055692	Tmem191c	1.05176	0.0728121	0.351708	0.656157	0.749076	-0.416815	0.0607127	0.15322	0.89687	-0.157029	0.344147	0.565443	1.04364	0.0616251	0.363184	0.688199
ENSMUSG00000036817	Sun1	1.05173	0.0727666	0.262776	0.5693	0.860086	-0.217448	0.0137436	0.0477387	0.826675	-0.274609	0.00172339	0.00972029	0.97126	-0.0420699	0.495206	0.78228
ENSMUSG00000021738	Atxn7	1.05166	0.0726722	0.278757	0.587763	1.03996	0.0565258	0.531395	0.707214	1.03216	0.0456706	0.581829	0.768364	0.996821	-0.00459375	0.941168	0.979681
ENSMUSG00000026641	Usf1	1.05164	0.072641	0.37057	0.67187	1.2141	0.279889	0.0360656	0.103084	1.0701	0.0977423	0.389486	0.60997	0.941692	-0.0866722	0.215403	0.55059
ENSMUSG00000092192	Dnaaf4	1.05163	0.0726322	0.340753	0.646608	0.977999	-0.0320956	0.860707	0.929087	0.91734	-0.124471	0.474396	0.68329	0.976044	-0.0349818	0.583224	0.829743
ENSMUSG00000035713	Usp35	1.05156	0.0725305	0.366143	0.668316	0.833241	-0.263194	0.147645	0.298706	1.01876	0.0268074	0.85354	0.932277	1.10057	0.138253	0.100722	0.380673
ENSMUSG00000055555	Ct55	1.05154	0.0725057	0.366362	0.668546	0.373366	-1.42134	0.013109	0.0460273	0.882458	-0.1804	0.391916	0.612527	1.11487	0.156881	0.0810697	0.338433
ENSMUSG00000040511	Pvr	1.05153	0.0724956	0.360509	0.663804	1.32025	0.400816	0.00237374	0.0113974	1.01933	0.0276178	0.793777	0.90052	0.834104	-0.261701	0.00542046	0.067677
ENSMUSG00000107768	Gm36582	1.05153	0.0724935	0.354285	0.658239	4.94686	2.30651	0.000188205	0.0013029	4.10137	2.0361	0.000508569	0.00342114	0.986347	-0.0198325	0.748719	0.911381
ENSMUSG00000032850	Rnft2	1.05152	0.0724824	0.342109	0.646995	0.908313	-0.138739	0.478815	0.663699	0.908595	-0.13829	0.43559	0.651678	0.997186	-0.00406604	0.947085	0.981647
ENSMUSG00000022197	Pdzd2	1.05151	0.0724581	0.384171	0.686455	1.30841	0.387811	0.0231596	0.0725874	1.42681	0.512792	0.00509909	0.02392	1.02433	0.0346807	0.59549	0.836332
ENSMUSG00000022540	Rogdi	1.05149	0.0724367	0.383074	0.685109	0.871398	-0.198597	0.162029	0.319085	0.95286	-0.0696643	0.566511	0.756592	1.03943	0.0557877	0.408345	0.720986
ENSMUSG00000042625	Safb2	1.05145	0.0723777	0.383894	0.686193	0.888229	-0.170997	0.266255	0.453459	0.937707	-0.0927906	0.490207	0.696503	1.01908	0.0272618	0.673363	0.87672
ENSMUSG00000032358	Fam83b	1.05144	0.0723702	0.384681	0.686906	0.930795	-0.103465	0.46273	0.649191	0.900119	-0.151813	0.248321	0.458502	0.980744	-0.0280515	0.668302	0.875184
ENSMUSG00000020585	Laptm4a	1.0514	0.0723164	0.385501	0.687524	1.22069	0.287697	0.0657126	0.163105	1.14034	0.189467	0.172147	0.359404	0.978711	-0.0310448	0.634813	0.857591
ENSMUSG00000031340	Gabre	1.0514	0.0723067	0.354268	0.658239	0.350425	-1.51282	4.5486e-05	0.000370028	0.791324	-0.337659	0.0860876	0.218216	1.25426	0.326841	0.0183203	0.145803
ENSMUSG00000097979	Gm4691	1.05138	0.0722879	0.342689	0.64751	1.16775	0.223737	0.276631	0.465752	1.07605	0.105741	0.536411	0.734144	0.97952	-0.0298537	0.6354	0.857721
ENSMUSG00000111997	Gm5176	1.05135	0.0722379	0.366097	0.668316	1.25174	0.323936	0.210399	0.385706	1.61769	0.693937	0.0387177	0.119461	1.04531	0.0639366	0.364506	0.688896
ENSMUSG00000090386	Mir99ahg	1.0513	0.0721746	0.348674	0.65271	1.25022	0.322188	0.122605	0.260453	1.10485	0.143848	0.390278	0.610643	0.970611	-0.0430352	0.505463	0.788868
ENSMUSG00000027748	Trpc4	1.05128	0.0721478	0.363795	0.666471	0.266586	-1.90733	0.00305638	0.0140878	0.783227	-0.352497	0.146381	0.32119	1.10172	0.139763	0.123713	0.422932
ENSMUSG00000038188	Scarf1	1.05127	0.0721357	0.348278	0.652306	1.41647	0.502298	0.0703216	0.171807	1.41806	0.503916	0.0539545	0.153272	1.00637	0.00916175	0.881207	0.959208
ENSMUSG00000051735	Rinl	1.05127	0.0721273	0.381949	0.684004	1.04379	0.0618273	0.684748	0.821403	1.23422	0.303602	0.065716	0.177459	1.07923	0.109996	0.14775	0.459564
ENSMUSG00000060090	Rp2	1.05124	0.0720951	0.382355	0.684438	1.0537	0.0754695	0.572053	0.739096	1.01664	0.0238147	0.83879	0.924446	0.983652	-0.0237807	0.717512	0.896733
ENSMUSG00000026222	Sp100	1.05124	0.0720885	0.36696	0.669035	0.979446	-0.0299624	0.853794	0.925733	1.16045	0.214686	0.196519	0.393655	1.08466	0.117245	0.13913	0.447488
ENSMUSG00000030551	Nr2f2	1.05124	0.0720868	0.385609	0.68764	2.16364	1.11346	2.56497e-06	2.80215e-05	1.42989	0.515903	0.00581611	0.0265913	0.887199	-0.172671	0.0516643	0.261142
ENSMUSG00000030792	Dkkl1	1.05113	0.0719432	0.356311	0.660031	30.9951	4.95397	6.65265e-12	1.99468e-10	5.89666	2.5599	8.58644e-05	0.00072966	0.35381	-1.49895	0.000311605	0.00897498
ENSMUSG00000113722	Snhg10	1.05112	0.0719312	0.352029	0.656525	0.952886	-0.0696238	0.72613	0.849788	0.989066	-0.0158614	0.926663	0.966256	1.01155	0.0165639	0.790511	0.928514
ENSMUSG00000071064	Zfp827	1.0511	0.0719062	0.38526	0.687362	0.606907	-0.720452	5.76809e-05	0.000456129	0.600606	-0.735509	4.099e-05	0.000382459	0.996146	-0.00557133	0.93185	0.9759
ENSMUSG00000067297	Ifit1bl2	1.0511	0.0718995	0.37049	0.67187	3.52511	1.81767	0.00485955	0.0206072	7.54472	2.91547	0.000667457	0.00431898	1.04513	0.063684	0.363811	0.688506
ENSMUSG00000044730	9930104L06Rik	1.05105	0.0718364	0.381713	0.684002	1.08024	0.111349	0.478038	0.663105	1.02331	0.0332448	0.80891	0.908329	0.979363	-0.0300837	0.639693	0.859229
ENSMUSG00000027177	Hipk3	1.05105	0.071832	0.2556	0.562192	1.16804	0.22409	0.00862602	0.0328961	1.14484	0.195151	0.0166586	0.0620436	0.990382	-0.0139425	0.817707	0.936307
ENSMUSG00000057766	Ankrd29	1.05101	0.0717744	0.354333	0.658239	0.237521	-2.07387	4.11289e-07	5.28631e-06	0.227079	-2.13874	2.53537e-07	4.18805e-06	0.995758	-0.00613278	0.920375	0.971834
ENSMUSG00000064128	Cenpj	1.051	0.0717567	0.388903	0.690196	1.01541	0.0220634	0.877314	0.938047	1.17805	0.236404	0.102736	0.248012	1.08092	0.112263	0.135922	0.442621
ENSMUSG00000042460	C1galt1	1.05099	0.071754	0.366786	0.668872	0.800971	-0.320179	0.0134881	0.0471357	0.835167	-0.259864	0.0331325	0.105834	1.01566	0.022422	0.734138	0.904123
ENSMUSG00000058260	Serpina9	1.05099	0.0717497	0.345509	0.650005	52.7768	5.72183	3.13371e-28	4.73774e-26	14.7194	3.87964	7.68549e-14	3.73594e-12	0.351821	-1.50708	7.30644e-05	0.00287521
ENSMUSG00000100599	1700120C14Rik	1.05098	0.071734	0.37168	0.673032	1.17939	0.238042	0.336961	0.531698	1.11644	0.158901	0.432558	0.649238	0.992017	-0.0115633	0.852204	0.948309
ENSMUSG00000045519	Zfp560	1.05091	0.0716399	0.389401	0.690312	1.51361	0.597997	0.00153932	0.00794831	1.46871	0.554549	0.00262903	0.0137663	0.993067	-0.0100371	0.876423	0.957666
ENSMUSG00000039384	Dusp10	1.0509	0.0716233	0.383694	0.685989	0.853077	-0.229252	0.09643	0.218203	1.73376	0.793903	3.12672e-06	3.91169e-05	2.21761	1.149	1.97584e-10	5.28975e-08
ENSMUSG00000020275	Rel	1.0509	0.0716203	0.389014	0.690312	2.75077	1.45983	6.53139e-10	1.41408e-08	2.32316	1.21609	1.14949e-07	2.01642e-06	0.959667	-0.059395	0.37982	0.700728
ENSMUSG00000052684	Jun	1.05087	0.0715907	0.346383	0.651173	1.67596	0.744985	0.0201926	0.0651421	1.21165	0.276976	0.168682	0.354367	0.955412	-0.0658049	0.343653	0.673732
ENSMUSG00000028522	Mier1	1.05083	0.0715236	0.346861	0.651611	1.0274	0.0390036	0.723851	0.847855	1.00766	0.0110024	0.910995	0.958942	0.989085	-0.015833	0.809031	0.934426
ENSMUSG00000024911	Fibp	1.05081	0.0715075	0.308278	0.617455	1.12286	0.167178	0.085067	0.198612	1.08612	0.119184	0.183856	0.376102	0.983123	-0.0245561	0.699161	0.889246
ENSMUSG00000031245	Hmgn5	1.05081	0.0715046	0.390294	0.690746	1.15123	0.203182	0.18205	0.348025	1.37931	0.463945	0.00813526	0.0350987	1.06859	0.0957135	0.187883	0.519018
ENSMUSG00000110234	Timm10b	1.05079	0.0714703	0.347751	0.652055	1.11338	0.15494	0.434027	0.625714	0.994735	-0.00761629	0.963449	0.984497	0.961389	-0.0568078	0.401826	0.715791
ENSMUSG00000036561	Ppp6r2	1.05079	0.0714691	0.390593	0.691002	1.00521	0.00750247	0.957561	0.980751	1.0822	0.113963	0.3789	0.599572	1.03959	0.0560113	0.40584	0.718925
ENSMUSG00000038538	Ubn2	1.05078	0.0714626	0.386231	0.688056	0.928474	-0.107066	0.489186	0.672452	1.0153	0.0219095	0.87131	0.94115	1.04056	0.0573583	0.393162	0.710074
ENSMUSG00000031728	Zfp821	1.05077	0.0714421	0.389987	0.690681	0.927154	-0.109119	0.435744	0.62701	0.874528	-0.193423	0.151898	0.329787	0.969882	-0.0441186	0.506893	0.789972
ENSMUSG00000029312	Klhl8	1.05076	0.0714272	0.390588	0.691002	0.893335	-0.162726	0.257437	0.443052	1.04942	0.0695978	0.575328	0.762604	1.0979	0.134751	0.0867501	0.350499
ENSMUSG00000019303	Psmc3ip	1.05072	0.0713799	0.349264	0.653354	0.947143	-0.078346	0.682253	0.820061	1.11828	0.161281	0.378076	0.598906	1.07416	0.103211	0.195329	0.527695
ENSMUSG00000041594	Tmtc4	1.05071	0.0713644	0.388625	0.690086	1.10441	0.143278	0.298409	0.490135	1.42291	0.508849	0.00180895	0.0101292	1.13304	0.180196	0.0364423	0.215709
ENSMUSG00000031626	Sorbs2	1.05069	0.071336	0.384431	0.686739	0.423231	-1.24048	4.76262e-06	4.89995e-05	0.39178	-1.35188	6.62841e-07	9.92038e-06	0.982178	-0.0259432	0.684658	0.883324
ENSMUSG00000092607	Scnm1	1.05066	0.0712908	0.390888	0.691002	1.01957	0.0279552	0.839243	0.918815	0.893181	-0.162975	0.214589	0.416025	0.928225	-0.107453	0.145981	0.457567
ENSMUSG00000055862	Izumo4	1.05064	0.0712733	0.358865	0.662627	0.809004	-0.305782	0.131623	0.274702	0.790232	-0.339651	0.0871884	0.220255	0.991872	-0.0117742	0.848441	0.946673
ENSMUSG00000050108	Bpifc	1.05063	0.0712563	0.372933	0.674153	95.7015	6.58047	2.93167e-11	7.96059e-10	21.1428	4.4021	4.91979e-06	5.87477e-05	0.723969	-0.466001	0.0132117	0.119601
ENSMUSG00000022201	Zfr	1.05062	0.0712384	0.299008	0.60975	1.09182	0.126739	0.180641	0.346209	0.978161	-0.0318565	0.710033	0.853334	0.924341	-0.113503	0.0863598	0.349642
ENSMUSG00000030061	Uba3	1.05061	0.0712229	0.34778	0.652055	1.63138	0.706096	5.36248e-08	8.24002e-07	1.27997	0.356113	0.00240446	0.012843	0.877146	-0.189112	0.0161098	0.134298
ENSMUSG00000033883	Zfp267	1.05059	0.0712005	0.374014	0.675189	0.966445	-0.0492407	0.686713	0.82282	1.01756	0.0251133	0.815951	0.912638	1.02998	0.0426123	0.522901	0.798372
ENSMUSG00000032905	Atg12	1.05058	0.071181	0.391281	0.691415	1.13677	0.184939	0.196162	0.367019	1.00765	0.0109977	0.927692	0.966764	0.942788	-0.0849946	0.228995	0.567312
ENSMUSG00000018476	Kdm6b	1.05055	0.0711387	0.316465	0.623887	0.940929	-0.087842	0.376314	0.570938	0.884986	-0.176273	0.0633935	0.172821	0.956827	-0.0636693	0.328754	0.661149
ENSMUSG00000029072	Tas1r3	1.05051	0.0710927	0.367691	0.669763	1.09518	0.131164	0.542919	0.717221	0.837463	-0.255903	0.244963	0.454733	0.882513	-0.180311	0.0795725	0.334836
ENSMUSG00000003865	Gys1	1.05046	0.0710252	0.341391	0.646882	1.30693	0.386177	0.000835709	0.00471358	0.991547	-0.0122464	0.898351	0.954127	0.790246	-0.339626	0.000515538	0.0130329
ENSMUSG00000059273	Zc3h4	1.05043	0.0709735	0.35765	0.661288	0.912094	-0.132745	0.248427	0.432216	0.831199	-0.266734	0.0206716	0.0730116	0.946545	-0.0792576	0.245216	0.586732
ENSMUSG00000019975	Ikbip	1.05042	0.0709726	0.379088	0.681328	0.306043	-1.70819	5.32284e-08	8.19636e-07	0.551344	-0.858976	0.000852327	0.00530548	1.16907	0.225364	0.0340081	0.208949
ENSMUSG00000040029	Ipo8	1.0504	0.0709354	0.317045	0.624408	0.956209	-0.0646022	0.513466	0.692594	1.0684	0.095458	0.2937	0.511681	1.08345	0.115632	0.087528	0.352856
ENSMUSG00000038797	Zscan2	1.05039	0.0709254	0.357399	0.661054	0.897293	-0.156349	0.390752	0.585461	0.864748	-0.209648	0.237281	0.4447	0.985917	-0.0204623	0.741539	0.907462
ENSMUSG00000061130	Ppm1b	1.0503	0.0708048	0.201835	0.499051	0.978918	-0.0307401	0.660815	0.80489	0.962919	-0.0545137	0.411531	0.631057	0.985262	-0.021421	0.698443	0.889014
ENSMUSG00000064264	Zfp428	1.05029	0.0707893	0.38721	0.688975	1.12063	0.16431	0.303708	0.496167	1.1874	0.247806	0.120024	0.276681	1.02493	0.0355224	0.584048	0.830121
ENSMUSG00000014668	Chfr	1.05028	0.0707799	0.315657	0.623647	1.3556	0.438936	2.85835e-05	0.000244336	1.29232	0.369967	0.000339942	0.00241809	0.973852	-0.0382254	0.550644	0.814362
ENSMUSG00000001911	Nfix	1.05025	0.0707285	0.390166	0.690746	1.04062	0.0574498	0.664948	0.807592	1.02371	0.0338109	0.772121	0.889375	0.993519	-0.00938109	0.885993	0.960512
ENSMUSG00000079197	Psme2	1.05024	0.0707247	0.394822	0.69402	1.89782	0.924342	4.30304e-06	4.47356e-05	2.66755	1.41552	2.08127e-11	6.86318e-10	1.1401	0.18916	0.0346091	0.210108
ENSMUSG00000001029	Icam2	1.05024	0.0707128	0.351707	0.656157	1.34693	0.429677	0.0759909	0.182264	1.70917	0.773292	0.0103891	0.0427922	1.03906	0.055284	0.407887	0.720831
ENSMUSG00000036779	Tent4b	1.0502	0.0706678	0.212188	0.511877	1.04778	0.0673344	0.347971	0.542788	0.99849	-0.00218051	0.974268	0.989551	0.962658	-0.0549047	0.328781	0.661149
ENSMUSG00000038930	Rccd1	1.05013	0.0705648	0.364224	0.666726	0.973244	-0.0391259	0.817105	0.90643	0.942664	-0.085185	0.587061	0.772016	0.986589	-0.0194795	0.753922	0.913121
ENSMUSG00000001998	Ap4e1	1.05011	0.0705392	0.395272	0.694083	0.917286	-0.124557	0.408639	0.603586	0.960494	-0.0581517	0.659446	0.82017	1.01741	0.0249007	0.699766	0.889567
ENSMUSG00000089998	Phtf1os	1.05008	0.0704983	0.370631	0.67187	1.0299	0.0425055	0.83704	0.917899	0.987425	-0.0182569	0.918538	0.962453	0.98642	-0.0197267	0.754579	0.913121
ENSMUSG00000025024	Smndc1	1.05003	0.0704332	0.298275	0.608886	1.41769	0.503538	3.38616e-07	4.4062e-06	1.30606	0.385218	7.12507e-05	0.000617644	0.951872	-0.0711608	0.261573	0.602165
ENSMUSG00000003623	Crot	1.05003	0.0704323	0.373641	0.674821	1.1097	0.150171	0.217301	0.394811	1.32746	0.408664	0.00211012	0.0115297	1.10068	0.138398	0.0652797	0.298038
ENSMUSG00000041000	Trim62	1.05003	0.0704276	0.385499	0.687524	0.2405	-2.05589	2.31527e-27	3.153e-25	0.442963	-1.17474	3.58157e-11	1.14099e-09	1.68091	0.749247	1.57261e-05	0.000885598
ENSMUSG00000031224	Magee2	1.05002	0.0704162	0.375216	0.676669	1.18169	0.240849	0.31515	0.508481	1.28474	0.361477	0.140323	0.311287	1.02335	0.033304	0.6066	0.842942
ENSMUSG00000047213	Ythdf3	1.05001	0.0704082	0.1512	0.430041	1.14501	0.195355	0.00122969	0.00655836	1.15577	0.208859	0.000429999	0.00295614	1.01038	0.0148916	0.76616	0.91845
ENSMUSG00000020231	Dip2a	1.05001	0.0704056	0.342114	0.646995	1.07118	0.0992011	0.351871	0.546619	1.11252	0.153831	0.123633	0.283188	1.02814	0.0400428	0.54122	0.809755
ENSMUSG00000090236	Car15	1.05	0.0703882	0.363573	0.666293	1.18498	0.244858	0.19151	0.360776	2.20952	1.14374	0.000302168	0.00217805	1.25888	0.332145	0.0147473	0.127235
ENSMUSG00000032175	Tyk2	1.04999	0.0703693	0.349532	0.653647	1.07275	0.101316	0.352707	0.547346	1.14472	0.19499	0.0626087	0.171283	1.04427	0.0624983	0.348042	0.677125
ENSMUSG00000038079	Tmem237	1.04994	0.0703112	0.394095	0.693407	0.389027	-1.36206	3.06498e-07	4.04014e-06	0.844081	-0.244546	0.118637	0.274655	1.69952	0.765126	0.000349816	0.00990095
ENSMUSG00000047907	Tshz2	1.04993	0.0702988	0.360102	0.663628	3.90304	1.9646	2.44322e-06	2.67242e-05	1.93878	0.95515	0.00266899	0.0139347	0.895999	-0.158431	0.0864303	0.349726
ENSMUSG00000059182	Skap2	1.04991	0.0702624	0.379811	0.682103	1.01877	0.026828	0.82615	0.911529	1.02958	0.0420561	0.698159	0.846077	1.00774	0.0111219	0.865835	0.953533
ENSMUSG00000022672	Prkdc	1.04989	0.0702406	0.392154	0.691886	0.88139	-0.182148	0.260014	0.446274	1.02474	0.0352612	0.79718	0.902449	1.0747	0.103941	0.166285	0.488329
ENSMUSG00000020467	Efemp1	1.04987	0.0702172	0.391491	0.691466	2.09264	1.06532	3.59945e-05	0.000300628	1.38847	0.473493	0.0142235	0.0548286	0.907788	-0.139573	0.0914688	0.360467
ENSMUSG00000035105	Egln3	1.04985	0.0701778	0.396994	0.69512	2.56956	1.36152	3.50559e-08	5.6321e-07	1.20701	0.271439	0.0828699	0.212231	0.580875	-0.7837	0.000155498	0.00530154
ENSMUSG00000036617	Etl4	1.04982	0.0701351	0.390839	0.691002	1.70421	0.769101	0.00117955	0.00632689	1.76234	0.81749	0.000592234	0.00389438	1.00842	0.0121007	0.84805	0.946586
ENSMUSG00000032727	Mier3	1.04979	0.0701012	0.349543	0.653647	0.895541	-0.159169	0.146243	0.296508	0.926998	-0.109363	0.270401	0.485258	1.01591	0.0227757	0.727579	0.901216
ENSMUSG00000107476	Zfp862-ps	1.04979	0.0700962	0.393735	0.693218	0.44354	-1.17287	8.88753e-06	8.57974e-05	0.740755	-0.432931	0.0203442	0.0722536	1.15917	0.213093	0.0341304	0.209232
ENSMUSG00000057193	Slc44a2	1.04978	0.070082	0.369526	0.671055	1.32018	0.400735	0.00178946	0.00903849	1.06807	0.0950103	0.368843	0.590463	0.884554	-0.176978	0.0260341	0.179016
ENSMUSG00000001774	Chordc1	1.04976	0.0700601	0.364227	0.666726	1.13195	0.178813	0.124171	0.262995	1.15447	0.207225	0.0613377	0.168738	1.01546	0.0221295	0.736646	0.905068
ENSMUSG00000025328	Padi3	1.04966	0.0699193	0.36075	0.663883	8.91785	3.1567	2.91148e-07	3.86464e-06	5.16367	2.3684	4.65794e-05	0.00042636	0.935774	-0.0957673	0.209974	0.544212
ENSMUSG00000026984	Il1f6	1.04966	0.0699183	0.399391	0.696641	3.4615	1.7914	2.14725e-13	7.69214e-12	4.06116	2.02189	2.27894e-16	1.43156e-14	1.04153	0.0587103	0.384415	0.703956
ENSMUSG00000013878	Rnf170	1.04964	0.0698935	0.400285	0.696906	1.2553	0.328036	0.044183	0.120432	1.12941	0.175573	0.208479	0.408083	0.965709	-0.0503398	0.450409	0.752588
ENSMUSG00000032294	Pkm	1.04964	0.0698932	0.396612	0.69491	0.917999	-0.123435	0.363888	0.55819	0.946611	-0.0791567	0.509394	0.710745	1.01132	0.0162448	0.80399	0.933322
ENSMUSG00000005102	Eif2ak4	1.04964	0.06989	0.387985	0.68964	0.683995	-0.547941	0.000274467	0.00180616	0.789041	-0.341827	0.0120771	0.0482761	1.05551	0.0779336	0.260375	0.600903
ENSMUSG00000029469	Ift81	1.04959	0.0698256	0.399955	0.696738	0.724555	-0.464832	0.0105118	0.0385546	0.621709	-0.685689	0.000765625	0.0048401	0.963038	-0.0543358	0.417205	0.728469
ENSMUSG00000025912	Mybl1	1.04959	0.069822	0.357738	0.661373	0.996892	-0.00449118	0.979787	0.991627	1.0814	0.112894	0.501228	0.704088	1.0321	0.0455811	0.484193	0.774407
ENSMUSG00000005672	Kit	1.04956	0.0697854	0.356625	0.660388	0.589381	-0.762727	0.0212521	0.0679946	1.0236	0.0336458	0.839556	0.924592	1.3774	0.461944	0.0123767	0.113744
ENSMUSG00000060601	Nr1h2	1.04954	0.0697586	0.370833	0.672032	1.1079	0.147821	0.209114	0.383925	1.03024	0.0429817	0.677284	0.831516	0.961686	-0.0563619	0.400733	0.715455
ENSMUSG00000029569	Tmem168	1.04952	0.0697288	0.290837	0.600923	1.43195	0.51798	5.67234e-08	8.70117e-07	1.16138	0.215846	0.0131871	0.0516937	0.865006	-0.209217	0.00304054	0.0467562
ENSMUSG00000034071	Zfp551	1.04949	0.0696936	0.39292	0.692427	0.858859	-0.219507	0.189034	0.357293	0.785603	-0.348128	0.0511853	0.147448	0.970241	-0.0435847	0.504658	0.788289
ENSMUSG00000034723	Tmx4	1.04948	0.0696805	0.370101	0.671693	0.837874	-0.255195	0.0346782	0.10001	0.776197	-0.365505	0.00346082	0.0173284	0.96252	-0.0551117	0.410814	0.723577
ENSMUSG00000032500	Dclk3	1.04948	0.0696775	0.377435	0.679137	1.09188	0.12682	0.455902	0.64428	1.19652	0.258841	0.142012	0.314019	1.0334	0.047402	0.468418	0.764363
ENSMUSG00000029501	Ankle2	1.04948	0.0696738	0.292717	0.602777	1.12032	0.16391	0.0695814	0.170372	1.08455	0.117091	0.162627	0.345554	0.982269	-0.0258099	0.677757	0.879114
ENSMUSG00000028634	Hivep3	1.04941	0.069578	0.366552	0.668603	5.49281	2.45755	1.61238e-09	3.25394e-08	1.56005	0.641589	0.0126568	0.0500657	0.451107	-1.14846	0.000263089	0.00786906
ENSMUSG00000009035	Tmem184b	1.0494	0.0695708	0.316987	0.624408	0.899035	-0.153551	0.114735	0.248257	0.974267	-0.0376112	0.667186	0.82508	1.05304	0.074559	0.251199	0.591619
ENSMUSG00000067006	Serpinb5	1.0494	0.0695686	0.3945	0.693876	0.780456	-0.357611	0.0513107	0.135132	0.89575	-0.158833	0.287915	0.505452	1.04227	0.0597238	0.375606	0.697761
ENSMUSG00000040785	Ttc3	1.04937	0.0695176	0.392839	0.692427	0.874162	-0.194028	0.243857	0.426719	0.923357	-0.11504	0.430974	0.647752	1.01678	0.0240145	0.705566	0.892114
ENSMUSG00000000154	Slc22a18	1.04933	0.0694691	0.370009	0.67168	2.51229	1.329	0.000164767	0.00115955	1.84194	0.881223	0.00255555	0.0134646	0.966142	-0.0496933	0.449138	0.75195
ENSMUSG00000028001	Fga	1.04929	0.0694111	0.372068	0.673123	0.0572529	-4.12651	0.000109759	0.000808134	0.252796	-1.98395	0.00246078	0.0130851	1.08404	0.116422	0.150262	0.463793
ENSMUSG00000030199	Etv6	1.04928	0.0694007	0.303722	0.613792	1.1024	0.140647	0.129712	0.271819	1.14145	0.190864	0.032183	0.103319	1.02799	0.0398217	0.527298	0.801723
ENSMUSG00000024542	Cep192	1.04927	0.0693913	0.365284	0.667672	0.750399	-0.41427	0.0698946	0.170998	0.92067	-0.119243	0.467853	0.677774	1.05511	0.0773973	0.277144	0.617214
ENSMUSG00000019039	Dalrd3	1.04927	0.0693874	0.369124	0.670688	0.782029	-0.354706	0.00403673	0.0177334	0.944833	-0.0818694	0.427347	0.644453	1.11633	0.158759	0.037445	0.218632
ENSMUSG00000049421	Zfp260	1.04924	0.0693507	0.38507	0.687362	1.04385	0.0619189	0.703804	0.834968	0.998176	-0.00263415	0.985542	0.995002	0.98272	-0.0251479	0.69033	0.885592
ENSMUSG00000019892	Lrriq1	1.04913	0.0691998	0.360089	0.663628	0.970614	-0.0430308	0.816866	0.90643	1.03674	0.052053	0.755502	0.880634	1.0246	0.0350605	0.58283	0.829545
ENSMUSG00000047909	Ankrd16	1.0491	0.0691523	0.389381	0.690312	0.869682	-0.201441	0.241364	0.423557	0.954545	-0.0671144	0.645451	0.811019	1.03284	0.0466149	0.47632	0.769247
ENSMUSG00000034168	Irf2bpl	1.0491	0.0691501	0.404522	0.701297	1.17385	0.231254	0.117156	0.252073	1.0317	0.0450184	0.714826	0.855916	0.942792	-0.0849889	0.229533	0.567784
ENSMUSG00000036120	Rfxank	1.04909	0.0691447	0.401206	0.69782	1.13927	0.188107	0.168544	0.328939	0.86286	-0.212802	0.104412	0.250709	0.777062	-0.363898	0.00254462	0.0414733
ENSMUSG00000097113	Gm19705	1.04906	0.069101	0.380127	0.68221	0.986477	-0.0196421	0.924908	0.963468	0.958221	-0.0615697	0.735546	0.868269	0.989373	-0.0154133	0.806017	0.933644
ENSMUSG00000039195	1110008P14Rik	1.04902	0.0690471	0.395765	0.69415	1.58606	0.665444	2.92895e-05	0.000249653	1.46966	0.55548	0.000313789	0.00224758	0.973935	-0.0381019	0.566726	0.822027
ENSMUSG00000052675	Zfp112	1.04901	0.0690246	0.39885	0.69645	0.986929	-0.0189817	0.901085	0.950192	0.671482	-0.57458	0.00680734	0.0302781	0.771451	-0.374353	0.00756056	0.0831629
ENSMUSG00000032293	Ireb2	1.04901	0.0690219	0.143827	0.417886	0.94203	-0.0861553	0.133033	0.276707	0.977253	-0.0331954	0.546349	0.74194	1.03083	0.0438132	0.367825	0.691846
ENSMUSG00000049658	Bdp1	1.04894	0.068932	0.379389	0.681575	0.99288	-0.0103089	0.930057	0.966574	1.03411	0.0483917	0.644238	0.810237	1.02563	0.036513	0.582101	0.829327
ENSMUSG00000015619	Gata3	1.04893	0.0689128	0.380828	0.682778	1.13891	0.187659	0.408251	0.603164	1.08456	0.117115	0.531534	0.729851	0.990349	-0.0139912	0.823309	0.937612
ENSMUSG00000030600	Lrfn1	1.04892	0.0689091	0.406065	0.702648	0.835941	-0.258527	0.103818	0.230936	1.02379	0.0339187	0.792641	0.899978	1.12102	0.164812	0.0566584	0.275534
ENSMUSG00000015165	Hnrnpl	1.04886	0.0688264	0.37936	0.681575	0.969391	-0.044849	0.702548	0.833785	0.992477	-0.0108945	0.916525	0.961812	1.01274	0.01826	0.781683	0.924559
ENSMUSG00000038569	Rad9b	1.04886	0.0688251	0.395879	0.694159	0.995743	-0.00615437	0.968646	0.985944	0.906561	-0.141524	0.345569	0.567091	0.957686	-0.0623756	0.357363	0.683491
ENSMUSG00000048100	Taf13	1.04883	0.068779	0.401148	0.69782	1.31733	0.397618	0.00710429	0.0282203	1.22033	0.287275	0.0348803	0.110155	0.973538	-0.0386912	0.560511	0.81903
ENSMUSG00000020737	Jpt1	1.04881	0.0687592	0.399674	0.696738	1.12557	0.170652	0.199719	0.371725	1.33361	0.415342	0.00471519	0.022378	1.08234	0.114156	0.121479	0.419245
ENSMUSG00000029830	Svopl	1.0488	0.0687408	0.380526	0.682504	0.217609	-2.20019	9.11861e-09	1.62513e-07	0.291368	-1.77909	1.60648e-06	2.18109e-05	1.04573	0.0645166	0.344644	0.674404
ENSMUSG00000029191	Rfc1	1.04877	0.0686996	0.356391	0.660031	0.886119	-0.174427	0.111037	0.242674	0.930467	-0.103973	0.291208	0.508492	1.02473	0.0352478	0.591008	0.833285
ENSMUSG00000061410	Zcchc14	1.04871	0.0686201	0.327503	0.632602	0.594083	-0.751264	2.37869e-11	6.53864e-10	0.672233	-0.572966	1.88435e-07	3.18945e-06	1.06958	0.0970448	0.144551	0.455443
ENSMUSG00000070315	4930581F22Rik	1.04866	0.0685416	0.364833	0.667222	0.254642	-1.97346	0.000303035	0.00197506	0.635412	-0.654235	0.0279874	0.0926335	1.0864	0.119561	0.157387	0.475873
ENSMUSG00000032625	Thsd7a	1.04865	0.0685351	0.380037	0.682125	0.142712	-2.80883	5.59014e-12	1.70165e-10	0.202707	-2.30254	3.19302e-09	7.45594e-08	1.05918	0.0829529	0.250637	0.591619
ENSMUSG00000021087	Rtn1	1.04865	0.0685334	0.388888	0.690196	0.183266	-2.44799	0.00267114	0.0125867	0.740147	-0.434116	0.119966	0.276619	1.08627	0.119384	0.131493	0.435983
ENSMUSG00000032413	Rasa2	1.04861	0.0684831	0.355407	0.658849	0.797718	-0.326049	0.00393159	0.0173441	0.756097	-0.403357	0.00051298	0.00344432	0.973211	-0.0391759	0.550552	0.814362
ENSMUSG00000035476	Tab3	1.0486	0.0684673	0.402451	0.698998	1.12753	0.173167	0.195935	0.366752	1.16432	0.219486	0.0878481	0.221434	1.01927	0.02753	0.676603	0.878417
ENSMUSG00000024137	E4f1	1.04859	0.0684528	0.368744	0.670456	0.883435	-0.178804	0.11426	0.247649	0.881968	-0.181201	0.0901435	0.225517	0.993744	-0.00905325	0.890076	0.962251
ENSMUSG00000030428	Ttyh1	1.04856	0.0684044	0.364638	0.666945	0.924156	-0.113792	0.544084	0.717881	0.765243	-0.38601	0.0847306	0.215695	0.945372	-0.0810452	0.267043	0.607052
ENSMUSG00000052656	Rnf103	1.04851	0.0683368	0.408205	0.704511	1.12553	0.170605	0.224006	0.403297	0.970667	-0.0429514	0.721107	0.860274	0.920951	-0.118804	0.115343	0.40896
ENSMUSG00000070883	Ccdc173	1.04849	0.0683158	0.398409	0.696387	0.577108	-0.793086	0.00181224	0.00913489	0.92105	-0.118648	0.42288	0.64064	1.21971	0.286534	0.0184553	0.146378
ENSMUSG00000053178	Mterf1b	1.04848	0.0682998	0.391935	0.691729	0.982631	-0.0252789	0.874957	0.936985	0.816795	-0.291954	0.103917	0.249984	0.919176	-0.121588	0.129673	0.432691
ENSMUSG00000021392	Nol8	1.04846	0.0682765	0.285328	0.594623	0.94874	-0.0759156	0.372699	0.566881	1.08428	0.11674	0.144576	0.318423	1.11268	0.154034	0.0179545	0.143804
ENSMUSG00000021830	Txndc16	1.04845	0.0682568	0.410879	0.706331	0.745097	-0.424499	0.0123881	0.0440687	0.789199	-0.341539	0.0312137	0.100916	1.01539	0.0220311	0.734079	0.904123
ENSMUSG00000028868	Wasf2	1.04839	0.0681797	0.377499	0.679174	1.29442	0.372304	0.00279141	0.0130457	1.08199	0.113687	0.279354	0.495396	0.906444	-0.14171	0.056275	0.274746
ENSMUSG00000029438	Bcl7a	1.04837	0.0681446	0.389545	0.690336	0.763187	-0.389891	0.00338523	0.015332	0.816646	-0.292217	0.019289	0.0693361	1.02736	0.0389458	0.558247	0.817424
ENSMUSG00000025915	Sgk3	1.04836	0.0681396	0.410758	0.70621	0.420223	-1.25077	1.63815e-07	2.29393e-06	0.679892	-0.556623	0.00342411	0.017188	1.18136	0.240451	0.0208833	0.156803
ENSMUSG00000031483	Erlin2	1.04832	0.0680738	0.389999	0.690681	1.57206	0.652653	7.43921e-06	7.31215e-05	1.33553	0.417412	0.00192131	0.0106552	0.934861	-0.0971761	0.167926	0.49103
ENSMUSG00000072647	Adam1a	1.04831	0.0680686	0.37083	0.672032	1.24465	0.31574	0.184752	0.351645	1.18481	0.244655	0.227559	0.432872	0.995116	-0.00706336	0.908656	0.966916
ENSMUSG00000027006	Dnajc10	1.0483	0.0680578	0.303162	0.613411	0.783751	-0.351532	0.000195331	0.0013432	0.940776	-0.0880774	0.290984	0.508238	1.13799	0.18649	0.00756211	0.0831629
ENSMUSG00000064289	Tank	1.04822	0.0679405	0.339768	0.645711	1.59855	0.676763	8.94193e-10	1.88563e-08	1.3877	0.472691	1.16691e-05	0.000126937	0.922052	-0.11708	0.0803452	0.336959
ENSMUSG00000027867	Spag17	1.0482	0.067912	0.367381	0.669349	0.00849964	-6.87838	1.44767e-29	2.44276e-27	0.0303849	-5.0405	3.85716e-18	2.86715e-16	1.75677	0.812925	0.00330233	0.0495548
ENSMUSG00000079317	Trappc2	1.04818	0.0678926	0.410231	0.705902	1.84419	0.882986	1.15996e-06	1.35964e-05	1.71951	0.781999	8.916e-06	9.93204e-05	0.981408	-0.0270755	0.681354	0.881385
ENSMUSG00000025478	Dpysl4	1.04818	0.067881	0.386062	0.687914	0.248634	-2.00791	0.00451986	0.0194722	0.921596	-0.117794	0.533475	0.731248	1.28993	0.367294	0.0175967	0.141842
ENSMUSG00000022324	Matn2	1.04816	0.0678607	0.370292	0.671814	0.264924	-1.91635	0.000576449	0.00343712	0.575815	-0.796323	0.0179135	0.0655272	1.05694	0.0798952	0.27934	0.618647
ENSMUSG00000038733	Wdr26	1.04815	0.0678485	0.251199	0.556962	1.11713	0.159801	0.040489	0.11274	1.26568	0.339912	1.99747e-05	0.000201898	1.09831	0.135284	0.0262411	0.179895
ENSMUSG00000031601	Cnot7	1.04813	0.067817	0.373485	0.674616	1.17903	0.237596	0.040335	0.112421	1.09775	0.134551	0.195156	0.39163	0.965888	-0.0500716	0.451189	0.752738
ENSMUSG00000053192	Mllt11	1.04813	0.0678154	0.412432	0.707882	1.00018	0.000252517	0.998633	1	0.962093	-0.0557513	0.672808	0.828143	0.981063	-0.0275826	0.669966	0.875367
ENSMUSG00000026021	Sumo1	1.04812	0.0678022	0.279675	0.588675	1.27904	0.355058	4.22243e-05	0.000347134	1.21574	0.28183	0.000830871	0.00519367	0.969046	-0.0453634	0.453828	0.754394
ENSMUSG00000037885	Stk35	1.04812	0.0677996	0.387107	0.688925	1.18562	0.245645	0.0454738	0.123178	1.19931	0.262201	0.0276917	0.091791	1.0094	0.0135011	0.837469	0.942052
ENSMUSG00000027180	Fbxo3	1.04809	0.0677661	0.353544	0.657716	1.02269	0.0323738	0.755634	0.867821	0.981864	-0.0264054	0.77791	0.892183	0.973454	-0.0388149	0.552084	0.814738
ENSMUSG00000034584	Exph5	1.04806	0.0677158	0.405725	0.702241	1.14698	0.197838	0.229707	0.410125	0.933098	-0.099899	0.486064	0.692768	0.886193	-0.174307	0.0564726	0.275053
ENSMUSG00000021772	Nkiras1	1.04804	0.0676928	0.414264	0.709399	0.619239	-0.691432	0.000609786	0.00360502	0.777922	-0.362302	0.028259	0.0933768	1.06116	0.0856384	0.2292	0.567535
ENSMUSG00000060512	0610040J01Rik	1.04801	0.0676549	0.414242	0.709399	2.68922	1.42719	1.45229e-09	2.9696e-08	2.23673	1.16139	3.16203e-07	5.11893e-06	0.956731	-0.0638144	0.348971	0.677813
ENSMUSG00000025008	Tctn3	1.048	0.0676423	0.409042	0.704782	0.723045	-0.467842	0.00241561	0.0115663	0.71326	-0.487499	0.00191578	0.0106322	0.995636	-0.00630987	0.923134	0.973191
ENSMUSG00000038495	Otud7b	1.04795	0.0675758	0.396425	0.694887	1.84993	0.887473	1.64851e-08	2.81699e-07	1.57715	0.657317	1.06269e-05	0.000116452	0.941813	-0.0864879	0.214261	0.549224
ENSMUSG00000045031	Cetn4	1.04792	0.0675347	0.376159	0.67791	0.832233	-0.264941	0.187256	0.354672	0.612365	-0.707536	0.0117291	0.0471355	0.937658	-0.0928669	0.21659	0.551799
ENSMUSG00000053062	Jam2	1.04792	0.0675281	0.369599	0.671092	0.190476	-2.39232	1.50858e-05	0.000137945	0.438833	-1.18826	0.00325237	0.0164789	1.08257	0.11446	0.165421	0.487194
ENSMUSG00000021259	Cyp46a1	1.04791	0.067514	0.388593	0.690086	0.761865	-0.392393	0.158773	0.314828	0.984337	-0.0227763	0.899055	0.9542	1.07415	0.103194	0.199003	0.531988
ENSMUSG00000055926	Gm14137	1.0479	0.0675071	0.41423	0.709399	1.38157	0.466307	0.0107958	0.0394264	1.34397	0.426498	0.0156362	0.0589903	0.994247	-0.00832353	0.896486	0.964108
ENSMUSG00000079184	Mphosph8	1.04788	0.067471	0.392029	0.691742	1.04881	0.0687524	0.56364	0.733484	1.11075	0.151537	0.173729	0.361564	1.03737	0.0529349	0.429958	0.738488
ENSMUSG00000020691	Mettl2	1.04786	0.0674408	0.411147	0.70664	1.43767	0.523734	0.000931073	0.00516812	1.16578	0.221291	0.0903961	0.225959	0.919176	-0.121588	0.105527	0.390432
ENSMUSG00000009079	Ewsr1	1.04782	0.0673931	0.408032	0.704511	0.924888	-0.112649	0.477766	0.66288	0.979145	-0.0304057	0.82677	0.918329	1.0221	0.0315396	0.623366	0.851329
ENSMUSG00000035847	Ids	1.04782	0.067386	0.412137	0.707655	1.64561	0.718624	3.381e-05	0.000283445	1.44136	0.52743	0.00108811	0.00654216	0.959532	-0.0595974	0.379552	0.700551
ENSMUSG00000033373	Fntb	1.04781	0.067378	0.397368	0.695471	0.93402	-0.0984745	0.421031	0.61488	0.919883	-0.120478	0.281182	0.497548	0.987394	-0.0183015	0.781358	0.924559
ENSMUSG00000110393	Gm36445	1.04779	0.0673494	0.395188	0.694083	1.01261	0.0180783	0.910893	0.955845	0.821579	-0.283529	0.115346	0.269377	0.900401	-0.151361	0.0856341	0.347867
ENSMUSG00000032068	Plet1	1.04772	0.0672549	0.395008	0.694054	26.4631	4.72591	4.8376e-39	1.76128e-36	35.4074	5.14598	7.96229e-46	3.02228e-43	1.058	0.0813373	0.254207	0.595041
ENSMUSG00000021120	Pigh	1.04767	0.0671911	0.38731	0.688978	0.775132	-0.367486	0.00351676	0.0158472	0.901654	-0.149355	0.167953	0.353242	1.0788	0.109433	0.123242	0.422208
ENSMUSG00000031887	Tradd	1.04767	0.0671896	0.397945	0.696023	1.06709	0.0936788	0.437169	0.628609	1.20775	0.272316	0.0259807	0.0873532	1.07538	0.10485	0.139642	0.448265
ENSMUSG00000032719	Sbspon	1.04767	0.0671848	0.372912	0.674153	1.63283	0.707376	0.0164416	0.0552076	1.31133	0.391032	0.0735134	0.193348	0.972643	-0.0400178	0.532996	0.80432
ENSMUSG00000042473	Tbc1d8b	1.04765	0.0671522	0.37254	0.673748	0.886948	-0.173078	0.121418	0.258422	0.94622	-0.0797527	0.421996	0.639899	1.03483	0.0493933	0.455859	0.75579
ENSMUSG00000020454	Eif4enif1	1.04763	0.0671298	0.328324	0.633574	0.974553	-0.0371876	0.694555	0.828489	0.924255	-0.113638	0.198456	0.396289	0.960907	-0.0575313	0.369339	0.692818
ENSMUSG00000028337	Coro2a	1.04754	0.0670109	0.418818	0.712744	1.04783	0.067401	0.642034	0.792047	1.16525	0.220639	0.126618	0.288178	1.05251	0.0738305	0.287471	0.626628
ENSMUSG00000032570	Atp2c1	1.04754	0.0670044	0.380495	0.682504	1.68291	0.75096	3.01286e-08	4.8863e-07	2.19565	1.13465	6.41823e-16	3.85526e-14	1.15728	0.210736	0.0108434	0.104609
ENSMUSG00000007107	Atp1a4	1.04749	0.0669427	0.395308	0.694083	15.7736	3.97944	2.88726e-06	3.10856e-05	16.6382	4.05643	2.54622e-06	3.25391e-05	1.00253	0.00363997	0.952508	0.983353
ENSMUSG00000050222	Il17d	1.04744	0.0668731	0.38989	0.690681	0.866947	-0.205985	0.37435	0.568697	1.01638	0.0234423	0.895265	0.952338	1.05332	0.074947	0.305509	0.641078
ENSMUSG00000073421	H2-Ab1	1.04742	0.066846	0.37439	0.675638	0.133834	-2.90148	1.57614e-07	2.21231e-06	0.49494	-1.01468	0.00439766	0.0211182	1.36888	0.452998	0.01262	0.115785
ENSMUSG00000045954	Cavin2	1.04741	0.0668213	0.379989	0.682125	0.275282	-1.86102	1.47748e-05	0.000135448	0.566844	-0.818976	0.00632941	0.0284927	1.10413	0.142915	0.107139	0.392834
ENSMUSG00000038446	Cdc40	1.04739	0.0667929	0.242819	0.547447	1.15838	0.212111	0.00405213	0.0177835	1.17549	0.233262	0.00129084	0.00758016	1.01427	0.0204443	0.715994	0.896459
ENSMUSG00000027884	Clcc1	1.04735	0.0667422	0.356374	0.660031	0.906061	-0.14232	0.16854	0.328939	0.877477	-0.188568	0.0566098	0.158842	0.975811	-0.0353258	0.58643	0.831625
ENSMUSG00000002844	Adprh	1.0473	0.0666775	0.40783	0.704389	1.01441	0.0206472	0.868856	0.933421	0.766041	-0.384506	0.00583869	0.0266741	0.804348	-0.314108	0.00332937	0.0496079
ENSMUSG00000043241	Upf2	1.0473	0.066671	0.385205	0.687362	0.965385	-0.0508237	0.654268	0.800437	1.10019	0.137753	0.191758	0.386855	1.09219	0.127225	0.0784219	0.332134
ENSMUSG00000041439	Mfsd6	1.04727	0.0666382	0.418368	0.712374	1.63974	0.71347	0.000953518	0.00527793	1.25959	0.332956	0.0468365	0.137541	0.935272	-0.0965427	0.187922	0.519018
ENSMUSG00000026484	Rnf2	1.04726	0.0666262	0.401737	0.698214	0.906485	-0.141645	0.251779	0.436218	0.959393	-0.0598061	0.58131	0.767963	1.02781	0.0395744	0.552172	0.814738
ENSMUSG00000016409	Nkap	1.04725	0.066609	0.395431	0.694125	1.10474	0.14371	0.229473	0.409872	1.02181	0.0311202	0.766137	0.885964	0.958523	-0.0611146	0.364901	0.689323
ENSMUSG00000049488	Tmem67	1.04723	0.0665787	0.421433	0.714165	0.435838	-1.19813	4.62988e-08	7.23901e-07	0.852005	-0.231066	0.102008	0.246757	1.65329	0.72534	0.000113875	0.00420128
ENSMUSG00000067629	Syngap1	1.04721	0.0665562	0.393034	0.69252	0.263928	-1.92178	3.15489e-07	4.13544e-06	0.370004	-1.43439	4.13687e-05	0.000385388	1.05091	0.0716354	0.303669	0.638713
ENSMUSG00000032244	Fem1b	1.04708	0.0663755	0.421524	0.714165	0.996857	-0.00454097	0.973562	0.988457	0.982773	-0.0250699	0.835626	0.923196	0.992159	-0.0113562	0.861514	0.952179
ENSMUSG00000040865	Ino80d	1.04707	0.0663615	0.422617	0.714995	0.933834	-0.0987616	0.483776	0.668021	0.982556	-0.0253882	0.836382	0.923454	1.02274	0.0324404	0.621343	0.850241
ENSMUSG00000007458	M6pr	1.04707	0.06636	0.284932	0.59403	1.08236	0.114177	0.170318	0.331675	1.03202	0.0454776	0.55372	0.747738	0.967806	-0.0472101	0.435897	0.742762
ENSMUSG00000001089	Luzp1	1.04705	0.0663365	0.375096	0.67653	0.916639	-0.125574	0.252621	0.436956	0.941054	-0.0876512	0.37539	0.596663	1.01172	0.016808	0.797141	0.931542
ENSMUSG00000020917	Acly	1.04705	0.0663309	0.309016	0.618303	0.854111	-0.227504	0.0121216	0.0433364	0.857653	-0.221534	0.0111784	0.0454059	0.998726	-0.00183947	0.976302	0.992931
ENSMUSG00000037013	Ss18	1.04704	0.0663206	0.29186	0.60164	1.02512	0.0357994	0.669964	0.811209	1.00238	0.00343434	0.964678	0.984787	0.984035	-0.0232186	0.70175	0.890299
ENSMUSG00000028057	Rit1	1.04703	0.0663047	0.411594	0.707027	1.19346	0.255144	0.143345	0.292026	1.11115	0.152048	0.315338	0.535253	0.9799	-0.0292943	0.646442	0.862222
ENSMUSG00000066152	Slc31a2	1.047	0.0662663	0.421521	0.714165	1.16667	0.222402	0.162875	0.320397	1.37933	0.463963	0.0112836	0.0456877	1.05759	0.0807748	0.252159	0.592775
ENSMUSG00000048281	Dleu7	1.047	0.0662621	0.400632	0.697281	90.8358	6.50519	1.07665e-08	1.89627e-07	13.4189	3.74619	0.000192256	0.00147965	0.558	-0.841662	0.00356211	0.0512603
ENSMUSG00000049100	Pcdh10	1.04697	0.0662203	0.395036	0.694054	1.12064	0.164324	0.457307	0.645134	1.54638	0.628898	0.0465302	0.13698	1.07922	0.109995	0.183262	0.51355
ENSMUSG00000035458	Tnni3	1.04691	0.0661386	0.377732	0.679364	0.973115	-0.0393173	0.829498	0.913516	0.868428	-0.203522	0.278268	0.494058	0.958884	-0.0605711	0.37633	0.698153
ENSMUSG00000028461	Ccdc107	1.04691	0.0661373	0.412525	0.707882	1.13528	0.183044	0.152659	0.306279	1.12661	0.171984	0.147129	0.322179	1.00139	0.00200301	0.975699	0.992931
ENSMUSG00000033237	Arid2	1.0469	0.0661228	0.372523	0.673748	0.958886	-0.0605683	0.57216	0.739107	0.944389	-0.0825464	0.396652	0.617283	0.987242	-0.0185246	0.776505	0.922892
ENSMUSG00000038518	Jarid2	1.04685	0.0660519	0.408265	0.704511	1.30043	0.378991	0.00529048	0.0221191	1.22825	0.296601	0.0206666	0.0730084	0.978502	-0.0313532	0.636154	0.857818
ENSMUSG00000032091	Tmprss4	1.04685	0.0660513	0.425184	0.717546	0.333169	-1.58567	3.38088e-12	1.06752e-10	0.773377	-0.370757	0.0223598	0.0776673	1.99631	0.997339	2.90901e-06	0.000217922
ENSMUSG00000028444	Cntfr	1.04679	0.0659709	0.389245	0.690312	0.950293	-0.0735551	0.717199	0.844016	1.17944	0.238099	0.249728	0.460242	1.1009	0.138679	0.127614	0.429406
ENSMUSG00000028431	Elp1	1.04674	0.065908	0.419777	0.71321	0.99648	-0.00508684	0.973581	0.988457	1.03191	0.0453145	0.742135	0.872468	1.01617	0.0231351	0.71697	0.896473
ENSMUSG00000036986	Pml	1.04673	0.0658962	0.391569	0.691466	1.42695	0.512932	6.69702e-05	0.000520588	1.81986	0.863826	4.32928e-10	1.15275e-08	1.13163	0.178404	0.0226512	0.164262
ENSMUSG00000027427	Polr3f	1.04672	0.0658704	0.425252	0.717585	1.00043	0.000614731	0.996436	1	1.17086	0.227567	0.0987243	0.24064	1.09238	0.127468	0.0986597	0.376539
ENSMUSG00000052310	Slc39a1	1.04671	0.0658677	0.399901	0.696738	1.58041	0.660299	3.32955e-06	3.54621e-05	1.45115	0.537193	9.92811e-05	0.000831147	0.965505	-0.0506442	0.449254	0.75195
ENSMUSG00000048351	Coa7	1.04671	0.0658601	0.403054	0.699741	1.16528	0.220675	0.218024	0.395762	0.999663	-0.000486363	0.997369	0.999722	0.938973	-0.0908443	0.21557	0.55059
ENSMUSG00000026229	Psmd1	1.04669	0.06584	0.384657	0.686906	1.14059	0.189781	0.0955522	0.216766	1.27322	0.34848	0.00321273	0.0163012	1.06269	0.0877205	0.199888	0.53327
ENSMUSG00000039577	Nphp4	1.04663	0.065756	0.40461	0.701373	0.374031	-1.41877	3.23577e-05	0.000272421	0.514876	-0.957702	0.000932109	0.00573605	1.04052	0.0572979	0.39175	0.708676
ENSMUSG00000043940	Wdfy3	1.04661	0.0657303	0.422919	0.715071	0.846059	-0.24117	0.143779	0.292709	0.943377	-0.0840933	0.5429	0.738949	1.04053	0.0573221	0.393458	0.710471
ENSMUSG00000029130	Rnf32	1.04658	0.0656893	0.386641	0.688479	1.00027	0.00038909	0.998411	1	1.15102	0.202907	0.301136	0.519963	1.05366	0.0754137	0.301391	0.637071
ENSMUSG00000021468	Sptlc1	1.04658	0.065676	0.380477	0.682504	1.34468	0.427259	0.000330036	0.00213039	1.34612	0.428804	0.000343936	0.0024426	0.999715	-0.00041099	0.994974	0.999012
ENSMUSG00000033014	Trim33	1.04652	0.0656006	0.28353	0.592502	1.12106	0.16487	0.0435412	0.118991	1.13671	0.184861	0.0187254	0.067926	1.01418	0.0203085	0.733023	0.903945
ENSMUSG00000037095	Lrg1	1.04651	0.0655865	0.382016	0.684004	1.30203	0.380765	0.104392	0.231723	1.29177	0.369353	0.0903033	0.225822	1.00297	0.00427497	0.944246	0.980608
ENSMUSG00000041729	Coro2b	1.0465	0.0655715	0.394721	0.69402	0.938005	-0.0923325	0.659946	0.804691	1.22055	0.287536	0.193045	0.388705	1.12537	0.170397	0.0899965	0.358035
ENSMUSG00000036698	Ago2	1.04648	0.0655464	0.420345	0.713494	0.784249	-0.350616	0.0143339	0.0494631	0.916281	-0.126137	0.290308	0.507913	1.07181	0.100049	0.164099	0.485138
ENSMUSG00000027173	Depdc7	1.04647	0.0655354	0.403455	0.700228	0.198504	-2.33276	1.38966e-10	3.40076e-09	0.67239	-0.572629	0.0136406	0.0531214	2.38921	1.25653	7.47788e-05	0.00291459
ENSMUSG00000055912	Tmem150a	1.04646	0.0655108	0.426673	0.718022	0.51755	-0.950229	1.66375e-06	1.88453e-05	0.956481	-0.0641919	0.59562	0.777314	1.73516	0.795072	2.04727e-05	0.0010716
ENSMUSG00000078161	Erich3	1.04642	0.0654645	0.411753	0.707223	0.394961	-1.34022	1.82915e-05	0.000163815	0.177817	-2.49154	5.29158e-12	1.89562e-10	0.680745	-0.554814	0.00392012	0.0542252
ENSMUSG00000040506	Ambra1	1.0464	0.0654382	0.275446	0.584568	0.945228	-0.0812659	0.301433	0.493634	1.00565	0.00812923	0.911436	0.95918	1.04846	0.0682753	0.249389	0.590931
ENSMUSG00000027358	Bmp2	1.04639	0.0654213	0.393581	0.693024	0.599873	-0.737271	0.0113215	0.0409772	0.891778	-0.165243	0.328	0.549232	1.09781	0.134634	0.117348	0.412208
ENSMUSG00000054967	Zfp647	1.04638	0.0654125	0.38663	0.688479	0.809599	-0.30472	0.150997	0.303526	0.942941	-0.0847613	0.60247	0.782358	1.04482	0.0632581	0.354912	0.682167
ENSMUSG00000038780	Smurf1	1.04638	0.0654062	0.405616	0.702241	1.07391	0.10287	0.392407	0.587097	0.936734	-0.0942886	0.3834	0.603961	0.915557	-0.127279	0.0839552	0.344083
ENSMUSG00000066278	Vps37b	1.04637	0.0653916	0.424717	0.717349	1.10756	0.147381	0.349113	0.543898	1.04514	0.0636907	0.642485	0.809287	0.979132	-0.0304245	0.636844	0.858253
ENSMUSG00000063522	Ly6m	1.04634	0.0653559	0.40002	0.696738	8.14267	3.0255	8.96039e-05	0.000676485	2.57769	1.36608	0.00613347	0.0277397	0.928963	-0.106307	0.19165	0.523119
ENSMUSG00000021796	Bmpr1a	1.04632	0.0653268	0.423157	0.715336	0.965419	-0.0507733	0.698039	0.830589	0.974733	-0.0369215	0.748962	0.87666	1.00309	0.00444475	0.945884	0.981026
ENSMUSG00000028016	Ints12	1.04629	0.0652821	0.350497	0.65474	1.2347	0.304163	0.00250836	0.0119267	1.0525	0.0738252	0.406453	0.626177	0.899237	-0.153226	0.0275687	0.185813
ENSMUSG00000011831	Evi5	1.04626	0.0652431	0.356986	0.660763	0.969903	-0.0440869	0.65835	0.803404	1.04155	0.0587346	0.517134	0.717812	1.05099	0.0717504	0.274007	0.613996
ENSMUSG00000082454	Gm12183	1.04624	0.0652177	0.401653	0.698144	0.97119	-0.042175	0.799896	0.895522	1.07965	0.110563	0.477848	0.686322	1.04861	0.068473	0.320042	0.653244
ENSMUSG00000034258	Flvcr2	1.04617	0.0651113	0.384382	0.686739	1.46716	0.553028	0.0432	0.118313	1.98461	0.988859	0.00470044	0.0223246	1.03914	0.0553924	0.408416	0.720986
ENSMUSG00000030789	Itgax	1.04615	0.065087	0.407183	0.703638	0.804942	-0.313043	0.234642	0.416312	1.09942	0.13674	0.483539	0.690423	1.16283	0.217641	0.0544592	0.268774
ENSMUSG00000024193	Phf1	1.04612	0.065043	0.416088	0.710615	1.03451	0.0489469	0.760389	0.870297	0.973071	-0.0393827	0.78481	0.895629	0.974516	-0.0372424	0.562879	0.820382
ENSMUSG00000066900	Suds3	1.04609	0.0650117	0.376906	0.67872	1.08313	0.1152	0.280543	0.470517	1.09979	0.137227	0.165442	0.349784	1.01407	0.0201594	0.756979	0.914331
ENSMUSG00000022144	Gdnf	1.04609	0.0650016	0.402043	0.698671	0.493723	-1.01823	0.0240986	0.0748989	0.857555	-0.221699	0.291602	0.50897	1.07358	0.10243	0.196322	0.529071
ENSMUSG00000021594	Srd5a1	1.04609	0.0650013	0.432136	0.72187	0.335033	-1.57762	3.81789e-12	1.18454e-10	0.43662	-1.19555	5.05497e-08	9.5027e-07	1.08126	0.112712	0.135346	0.441978
ENSMUSG00000031290	Lrch2	1.04608	0.0649979	0.408342	0.704513	0.33835	-1.56341	0.00850808	0.0325717	0.772058	-0.37322	0.14306	0.31573	1.0685	0.0955897	0.214006	0.549173
ENSMUSG00000043962	Thrap3	1.04606	0.0649608	0.405323	0.702	1.01824	0.0260759	0.824527	0.910686	1.03546	0.0502727	0.631824	0.802667	1.01184	0.0169774	0.796628	0.931542
ENSMUSG00000054626	Xlr	1.04604	0.0649345	0.404495	0.701297	1.13833	0.18692	0.412452	0.606707	1.08264	0.114559	0.543567	0.73957	0.990843	-0.0132722	0.832163	0.940633
ENSMUSG00000057137	Tmem140	1.04602	0.0649142	0.394773	0.69402	1.29876	0.377139	0.0844442	0.197365	0.884852	-0.176492	0.30292	0.521735	0.685147	-0.545515	0.00575683	0.0705817
ENSMUSG00000020614	Fam20a	1.046	0.0648812	0.408187	0.704511	0.456995	-1.12975	0.000392808	0.00247505	0.777504	-0.363078	0.0629385	0.172001	1.10895	0.149188	0.0904999	0.359145
ENSMUSG00000063047	Zfp780b	1.04595	0.0648195	0.376307	0.678006	0.885833	-0.174893	0.0993675	0.22332	0.909013	-0.137627	0.159367	0.340288	1.01052	0.0150926	0.816032	0.93548
ENSMUSG00000024983	Vti1a	1.04594	0.0648057	0.365537	0.667791	1.21364	0.279338	0.00792518	0.0307827	1.18532	0.245276	0.0150553	0.057285	0.990379	-0.0139474	0.828526	0.939302
ENSMUSG00000036591	Arhgap21	1.04588	0.064713	0.399516	0.696738	1.55268	0.634764	2.39969e-06	2.63334e-05	1.41241	0.498161	0.000134728	0.00108758	0.959008	-0.0603854	0.368416	0.692139
ENSMUSG00000031787	Katnb1	1.04587	0.0647051	0.434115	0.722528	0.887226	-0.172627	0.243025	0.425681	0.949563	-0.0746644	0.55928	0.751775	1.02705	0.0385122	0.558603	0.817457
ENSMUSG00000026585	Kifap3	1.04585	0.0646764	0.426229	0.718022	0.625036	-0.677988	3.78088e-05	0.000313871	0.756704	-0.402199	0.00595526	0.0270887	1.07031	0.0980233	0.171554	0.495336
ENSMUSG00000037001	Zfp39	1.04584	0.0646688	0.414724	0.709654	0.767844	-0.381114	0.0573937	0.146986	0.773657	-0.370235	0.0545793	0.15453	0.998456	-0.00222857	0.971348	0.991381
ENSMUSG00000029763	Exoc4	1.04584	0.0646579	0.432902	0.722346	0.997834	-0.00312786	0.983152	0.993511	1.10399	0.142732	0.306999	0.526048	1.05135	0.0722385	0.29683	0.633266
ENSMUSG00000004530	Coro1c	1.04582	0.064639	0.400117	0.696766	1.04495	0.0634345	0.579143	0.744428	1.23757	0.307509	0.00970983	0.0405201	1.11262	0.15396	0.0417438	0.232848
ENSMUSG00000072915	Gm12258	1.04579	0.0645917	0.398407	0.696387	0.600524	-0.735707	0.0103877	0.0382017	0.796328	-0.328565	0.0974398	0.23829	1.04351	0.0614435	0.364724	0.689068
ENSMUSG00000000627	Sema4f	1.04577	0.0645678	0.392938	0.692427	0.56356	-0.827359	0.00978782	0.0364616	1.09338	0.1288	0.439075	0.653665	2.12695	1.08878	0.000787033	0.0179012
ENSMUSG00000028344	Invs	1.04573	0.0645113	0.427774	0.719145	0.45102	-1.14874	6.3439e-10	1.37683e-08	0.598054	-0.741652	1.31407e-05	0.000141138	1.1044	0.143269	0.0696489	0.309002
ENSMUSG00000060216	Arrb2	1.04571	0.0644786	0.433124	0.72243	0.86215	-0.213988	0.13057	0.272951	0.926678	-0.109861	0.373004	0.594141	1.02882	0.0409906	0.537152	0.807831
ENSMUSG00000113626	Gm7240	1.04565	0.064405	0.399351	0.696641	0.740027	-0.434351	0.118734	0.254103	1.17661	0.234638	0.255831	0.468239	1.5975	0.675817	0.00594133	0.0717992
ENSMUSG00000008855	Hdac5	1.04564	0.0643913	0.429668	0.720872	1.05935	0.0831759	0.592595	0.754811	0.896177	-0.158145	0.285023	0.501746	0.914263	-0.129318	0.10834	0.395106
ENSMUSG00000039414	Heatr5b	1.04563	0.0643725	0.406648	0.703302	0.995961	-0.00583911	0.959813	0.981526	1.13155	0.178301	0.107667	0.256403	1.08695	0.120285	0.0953035	0.368482
ENSMUSG00000046139	Patl1	1.04561	0.0643502	0.200193	0.49742	0.99007	-0.0143971	0.815107	0.905223	1.04435	0.0626059	0.289693	0.507429	1.04768	0.0671986	0.187697	0.518836
ENSMUSG00000021943	Gdf10	1.04561	0.0643428	0.396355	0.69484	0.537922	-0.894531	0.0228358	0.0717647	0.988012	-0.017399	0.920022	0.963336	1.24508	0.31624	0.0289103	0.190453
ENSMUSG00000028033	Kcnq5	1.0456	0.0643365	0.390296	0.690746	0.88099	-0.182802	0.379739	0.574357	1.02576	0.0366989	0.829104	0.919181	1.05682	0.0797313	0.279214	0.618647
ENSMUSG00000032187	Smarca4	1.04554	0.0642459	0.391338	0.69144	1.22745	0.295659	0.010443	0.0383499	1.31448	0.394495	0.000924401	0.00569451	1.03521	0.0499295	0.451057	0.752738
ENSMUSG00000038732	Mboat1	1.0455	0.0641949	0.414711	0.709654	2.44781	1.29149	1.57332e-16	8.32879e-15	1.93756	0.95424	3.05819e-10	8.34221e-09	0.901458	-0.149669	0.0500445	0.256039
ENSMUSG00000003282	Plag1	1.04549	0.0641847	0.39029	0.690746	1.12592	0.171102	0.37876	0.573557	0.49988	-1.00035	0.00493093	0.0232472	0.348989	-1.51875	0.000220352	0.00681548
ENSMUSG00000037364	Srrt	1.04549	0.0641759	0.421461	0.714165	0.91799	-0.123449	0.453772	0.642202	1.00391	0.00562287	0.968782	0.987097	1.03684	0.0521874	0.430461	0.738921
ENSMUSG00000046722	Cdc42se1	1.04547	0.0641546	0.436355	0.723766	1.47224	0.558017	0.0011112	0.00602729	1.42959	0.515598	0.00214909	0.0116925	0.991411	-0.0124447	0.848434	0.946673
ENSMUSG00000056671	Prelid2	1.04547	0.0641489	0.426098	0.718022	0.888057	-0.171276	0.301168	0.493464	0.996809	-0.00461077	0.97388	0.989465	1.04897	0.0689796	0.316189	0.649439
ENSMUSG00000038527	C1rl	1.04544	0.0641136	0.392012	0.691742	0.757027	-0.401584	0.120391	0.256849	0.947043	-0.0784978	0.650596	0.814557	1.05881	0.0824481	0.268506	0.608394
ENSMUSG00000048439	Nupl2	1.04544	0.0641052	0.437335	0.724487	1.10129	0.13919	0.321219	0.51543	1.01585	0.0226849	0.851546	0.93125	0.962662	-0.054898	0.415279	0.727691
ENSMUSG00000033486	Catsper2	1.04542	0.0640879	0.396743	0.694968	1.00503	0.00723524	0.966611	0.984828	1.12411	0.168787	0.32622	0.547536	1.04632	0.0653246	0.341221	0.671855
ENSMUSG00000026941	Mamdc4	1.04542	0.0640786	0.391136	0.691236	0.681527	-0.553157	0.0570895	0.146459	0.941549	-0.0868918	0.614114	0.790576	1.08511	0.117841	0.160909	0.480842
ENSMUSG00000046561	Arsj	1.04541	0.0640679	0.390502	0.691002	1.39797	0.483334	0.0627904	0.157528	1.08875	0.122672	0.47642	0.684933	0.942241	-0.0858315	0.246464	0.588003
ENSMUSG00000031958	Ldhd	1.04539	0.064044	0.437657	0.724745	3.41807	1.77318	5.68241e-18	3.47172e-16	3.48279	1.80024	2.3422e-18	1.78568e-16	1.00504	0.00725458	0.911403	0.96801
ENSMUSG00000073563	Csnk1g3	1.04539	0.0640404	0.396573	0.69491	1.0663	0.092617	0.405864	0.600681	1.1145	0.156392	0.134453	0.301687	1.03114	0.0442461	0.503745	0.787631
ENSMUSG00000021476	Habp4	1.04537	0.0640137	0.438743	0.725195	1.09427	0.129968	0.370298	0.564432	1.13335	0.180599	0.188494	0.382477	1.01934	0.0276377	0.671833	0.876125
ENSMUSG00000030499	Kctd15	1.04531	0.0639344	0.394865	0.69402	2.96724	1.56912	0.00208092	0.0102241	0.899849	-0.152245	0.410595	0.629946	0.239862	-2.05972	9.79602e-05	0.00370321
ENSMUSG00000031828	Klhl36	1.04525	0.063849	0.43837	0.724921	0.853724	-0.228158	0.150463	0.302726	0.928212	-0.107474	0.429995	0.64696	1.0298	0.0423663	0.519257	0.796601
ENSMUSG00000047712	Ust	1.04522	0.06381	0.396776	0.694968	0.373025	-1.42266	0.000456575	0.00281844	0.523693	-0.933206	0.00418904	0.0203188	1.02893	0.0411393	0.522943	0.798372
ENSMUSG00000024451	Arap3	1.04522	0.0638024	0.409886	0.70546	0.404441	-1.306	0.0104598	0.0383957	0.892349	-0.164321	0.403584	0.623857	1.13185	0.178684	0.0813622	0.338943
ENSMUSG00000013483	Card14	1.04519	0.0637593	0.431798	0.72187	1.14609	0.196719	0.22984	0.41028	1.09831	0.135283	0.354339	0.575983	0.988109	-0.0172578	0.785902	0.926817
ENSMUSG00000028251	Tstd3	1.04518	0.0637582	0.405291	0.702	1.12055	0.164207	0.361874	0.555979	1.58841	0.667586	0.0102104	0.0422142	1.10816	0.148162	0.0949162	0.367753
ENSMUSG00000041293	Adgrf1	1.04518	0.0637471	0.395275	0.694083	0.123399	-3.0186	4.56773e-06	4.72122e-05	0.678304	-0.559996	0.0453554	0.134453	1.44898	0.535035	0.00971041	0.097829
ENSMUSG00000048186	Bend7	1.04516	0.0637296	0.440653	0.726374	1.23951	0.30977	0.0492793	0.131097	1.06577	0.0918974	0.476906	0.685466	0.939307	-0.0903318	0.207271	0.541531
ENSMUSG00000020105	Lrig3	1.04516	0.0637204	0.433826	0.722499	1.03602	0.0510519	0.741128	0.858609	0.882241	-0.180756	0.23175	0.437598	0.920055	-0.120208	0.12602	0.426979
ENSMUSG00000038374	Rbm8a	1.04515	0.0637157	0.435106	0.723271	1.00504	0.00725985	0.955952	0.980238	0.998576	-0.00205521	0.985829	0.995032	0.996693	-0.00477916	0.941773	0.979857
ENSMUSG00000048997	Atxn7l2	1.04513	0.0636852	0.416687	0.710858	0.945351	-0.0810784	0.625868	0.780584	1.08024	0.111355	0.469951	0.679686	1.06357	0.0889113	0.222989	0.560037
ENSMUSG00000044715	Gskip	1.04506	0.0635847	0.420283	0.713494	1.24863	0.320341	0.0126165	0.0446653	1.23498	0.304488	0.0148651	0.0566774	0.997683	-0.00334673	0.959415	0.986415
ENSMUSG00000032097	Ddx6	1.04504	0.0635547	0.329762	0.635044	1.0403	0.0570042	0.523198	0.700574	1.06122	0.0857297	0.300184	0.518923	1.01731	0.0247616	0.690408	0.885592
ENSMUSG00000026821	Ralgds	1.04501	0.0635236	0.433195	0.72243	0.857115	-0.222439	0.0989503	0.222628	0.917572	-0.124106	0.294929	0.51292	1.0282	0.040127	0.54669	0.81267
ENSMUSG00000000202	Btbd17	1.04501	0.0635223	0.395769	0.69415	1.91499	0.937338	0.0136682	0.0475678	2.27292	1.18455	0.0046251	0.0220569	1.01642	0.0235008	0.707415	0.893063
ENSMUSG00000041229	Phf8	1.04499	0.0634876	0.390896	0.691002	1.07964	0.110552	0.304157	0.496447	1.08269	0.114623	0.2449	0.454733	1.00622	0.00895214	0.890643	0.962251
ENSMUSG00000031131	Vgll1	1.04495	0.0634366	0.409808	0.705403	23.5543	4.55792	3.21639e-05	0.000270918	22.6797	4.50333	4.63841e-05	0.000425227	0.994637	-0.00775788	0.90052	0.965432
ENSMUSG00000095677	Dynlt1f	1.04495	0.0634364	0.416596	0.710858	1.05613	0.0787834	0.505696	0.685898	0.977514	-0.0328101	0.754153	0.879985	0.954964	-0.0664814	0.326769	0.659907
ENSMUSG00000033808	Tmem87a	1.0449	0.0633651	0.381832	0.684004	1.19622	0.258484	0.01613	0.0543251	1.05916	0.0829261	0.380527	0.601233	0.930284	-0.104256	0.125842	0.426729
ENSMUSG00000025027	Xpnpep1	1.04487	0.0633233	0.410765	0.70621	1.58786	0.667085	1.13469e-06	1.33882e-05	1.39208	0.47724	0.000260715	0.00192037	0.943841	-0.0833841	0.224406	0.561308
ENSMUSG00000053483	Usp21	1.04482	0.0632573	0.379123	0.681328	0.795531	-0.33001	0.00229705	0.0110965	0.896632	-0.157412	0.104467	0.250799	1.06871	0.0958759	0.154873	0.471959
ENSMUSG00000038605	Samd10	1.0448	0.0632252	0.392889	0.692427	1.0715	0.0996265	0.350549	0.545251	1.04681	0.0659957	0.493353	0.69858	0.98897	-0.0160009	0.805787	0.933644
ENSMUSG00000035873	Pawr	1.04476	0.0631694	0.44407	0.728726	2.52452	1.33601	2.85257e-10	6.66098e-09	1.31882	0.399244	0.012729	0.0503206	0.62773	-0.671785	0.000131148	0.00468505
ENSMUSG00000057836	Xlr3a	1.04472	0.0631125	0.410752	0.70621	1.32301	0.403822	0.140775	0.288305	0.956491	-0.0641765	0.720897	0.860082	0.86993	-0.201029	0.0671434	0.303073
ENSMUSG00000056899	Immp2l	1.04471	0.0631063	0.397064	0.695167	1.76835	0.8224	0.0124628	0.044246	1.45882	0.544798	0.0346613	0.109638	0.983953	-0.023339	0.707614	0.893094
ENSMUSG00000000486	Septin1	1.04469	0.0630729	0.425173	0.717546	1.12922	0.175327	0.298979	0.490618	0.935043	-0.0968948	0.514448	0.71549	0.898195	-0.154899	0.0769077	0.328189
ENSMUSG00000009621	Vav2	1.04468	0.0630675	0.443468	0.728429	1.31241	0.392214	0.0120813	0.0432358	1.17172	0.228622	0.0944374	0.23293	0.961561	-0.0565492	0.402409	0.715953
ENSMUSG00000041777	Cir1	1.04466	0.0630294	0.437273	0.724487	0.82664	-0.274669	0.0470956	0.126534	0.82003	-0.286252	0.0336897	0.107314	0.993524	-0.00937303	0.886366	0.960554
ENSMUSG00000036820	Amdhd2	1.04459	0.0629391	0.444394	0.728726	1.32864	0.409951	0.00855867	0.0327092	1.06352	0.0888522	0.468989	0.678688	0.897258	-0.156405	0.0558486	0.273318
ENSMUSG00000051832	E230016K23Rik	1.04458	0.0629175	0.419798	0.71321	5.8329	2.54421	0.00175051	0.00887949	1.14332	0.193234	0.364128	0.586141	0.677664	-0.561358	0.00841387	0.0892253
ENSMUSG00000016940	Kctd2	1.04456	0.062896	0.446323	0.730361	1.13768	0.186091	0.210573	0.385808	1.04766	0.0671761	0.598609	0.779027	0.967016	-0.0483886	0.467692	0.763863
ENSMUSG00000040118	Cacna2d1	1.04454	0.0628642	0.415334	0.710158	0.42111	-1.24773	0.000309125	0.00201123	0.812349	-0.299828	0.111314	0.262782	1.1626	0.217356	0.0438354	0.239104
ENSMUSG00000003184	Irf3	1.04453	0.0628522	0.427823	0.719145	1.07047	0.0982406	0.422992	0.616729	1.08243	0.114271	0.305198	0.524292	1.01039	0.0149129	0.820924	0.937189
ENSMUSG00000005378	Bud23	1.0445	0.0628079	0.436927	0.724262	0.915789	-0.126912	0.429477	0.621553	0.996794	-0.00463233	0.973504	0.989309	1.03534	0.050103	0.448327	0.751426
ENSMUSG00000034157	Cipc	1.04449	0.0627973	0.435763	0.723458	1.05819	0.081597	0.522715	0.700198	0.96705	-0.0483373	0.667673	0.825339	0.950234	-0.0736445	0.285037	0.624155
ENSMUSG00000032178	Ilf3	1.04448	0.0627803	0.388397	0.689989	0.911361	-0.133906	0.205618	0.379497	0.900674	-0.150923	0.126169	0.287538	0.988053	-0.0173394	0.789623	0.928244
ENSMUSG00000062232	Rapgef2	1.04445	0.0627477	0.436119	0.723766	2.09433	1.06649	4.62686e-10	1.03959e-08	1.77407	0.827062	4.1153e-07	6.46275e-06	0.945263	-0.0812116	0.242647	0.583345
ENSMUSG00000089762	Ier5l	1.04444	0.0627278	0.426797	0.718064	0.914408	-0.129091	0.441766	0.632107	0.90778	-0.139585	0.370546	0.592024	0.994402	-0.00809834	0.896346	0.964108
ENSMUSG00000041161	Otud3	1.04438	0.0626496	0.398415	0.696387	1.21337	0.279022	0.0112508	0.0407709	1.47015	0.555963	3.38263e-06	4.20238e-05	1.11564	0.157875	0.0295186	0.192442
ENSMUSG00000083672	Kpna2-ps	1.04438	0.062649	0.409416	0.70491	1.27456	0.349996	0.16764	0.327783	0.960937	-0.0574856	0.746604	0.875241	0.885185	-0.17595	0.0853665	0.347384
ENSMUSG00000024780	Cdc37l1	1.04438	0.0626485	0.430204	0.720995	1.04349	0.0614106	0.616535	0.773868	1.18906	0.249828	0.0426506	0.128376	1.0797	0.110625	0.125418	0.425823
ENSMUSG00000107877	4933427D14Rik	1.04438	0.0626477	0.399189	0.696518	0.905571	-0.143101	0.462122	0.648799	0.929098	-0.106097	0.537224	0.734919	1.00498	0.00717176	0.906847	0.966451
ENSMUSG00000027695	Pld1	1.04437	0.0626272	0.411194	0.706644	1.06495	0.0907891	0.601847	0.762631	1.25509	0.32779	0.0968657	0.237524	1.05868	0.0822718	0.253976	0.59497
ENSMUSG00000045374	Wdr81	1.04436	0.0626156	0.350715	0.654993	0.96271	-0.0548261	0.552692	0.724256	1.24206	0.312737	0.000958744	0.00587161	1.26098	0.334542	8.46627e-05	0.00326862
ENSMUSG00000043535	Setx	1.04435	0.0626121	0.447493	0.73144	1.79688	0.845494	0.000100941	0.000753152	1.81398	0.859161	6.47899e-05	0.000568266	1.00476	0.00685432	0.914798	0.970038
ENSMUSG00000030894	Tpp1	1.04431	0.0625458	0.420592	0.713722	0.670828	-0.575984	2.73069e-05	0.000234548	0.880002	-0.184422	0.100726	0.244549	1.16566	0.221153	0.0106654	0.103862
ENSMUSG00000019761	Krt10	1.04429	0.0625266	0.411276	0.706709	1.17137	0.228197	0.227282	0.407361	1.2874	0.364458	0.0727042	0.191615	1.02746	0.0390785	0.542215	0.810331
ENSMUSG00000087370	Tmem170b	1.04425	0.0624694	0.338671	0.64467	1.5138	0.598171	6.16188e-10	1.34059e-08	1.65652	0.728156	1.3662e-13	6.28172e-12	1.05524	0.0775713	0.216296	0.551668
ENSMUSG00000041609	Bicdl1	1.04416	0.0623376	0.436882	0.724262	0.748891	-0.417172	0.0355981	0.102068	0.90361	-0.146228	0.335699	0.557156	1.05763	0.0808323	0.254685	0.595553
ENSMUSG00000006288	Ttc5	1.04408	0.0622255	0.430392	0.720995	0.362158	-1.46531	2.10555e-19	1.46159e-17	0.46555	-1.10299	3.6909e-12	1.36893e-10	1.11958	0.162961	0.0399252	0.226789
ENSMUSG00000035898	Uba6	1.04406	0.0622049	0.407769	0.704389	1.04215	0.0595678	0.589671	0.75243	1.1627	0.217476	0.0443238	0.132208	1.07355	0.102393	0.139942	0.448643
ENSMUSG00000029524	Sirt4	1.04406	0.0622046	0.422622	0.714995	1.0006	0.000869398	0.995815	1	0.972485	-0.0402523	0.789764	0.898543	0.988254	-0.0170463	0.78407	0.925734
ENSMUSG00000078813	Leng1	1.04403	0.0621572	0.438723	0.725195	1.31071	0.390345	0.00458934	0.0196954	1.30174	0.380445	0.0054461	0.0252688	0.998172	-0.00263971	0.967984	0.990104
ENSMUSG00000048732	Klhl11	1.04401	0.0621287	0.425412	0.717675	0.956941	-0.0634976	0.587833	0.750672	0.974721	-0.0369387	0.723111	0.861625	1.00853	0.0122603	0.852163	0.948309
ENSMUSG00000031982	Arv1	1.044	0.0621262	0.444323	0.728726	1.00215	0.00310525	0.983887	0.993972	0.957466	-0.0627072	0.652554	0.815941	0.979028	-0.0305784	0.634384	0.857591
ENSMUSG00000013465	Nelfb	1.04398	0.0620939	0.339159	0.645103	1.02867	0.0407735	0.64424	0.793177	0.960552	-0.0580645	0.477247	0.685735	0.949935	-0.0740999	0.238512	0.578342
ENSMUSG00000097910	Hdnr	1.04396	0.0620716	0.420937	0.713928	0.854087	-0.227544	0.33964	0.534319	1.03437	0.048757	0.787618	0.897547	1.06726	0.0939133	0.227617	0.565403
ENSMUSG00000051435	Fhad1	1.04391	0.062004	0.406842	0.703332	0.932657	-0.100582	0.613755	0.772009	0.547956	-0.867867	0.017015	0.0630027	0.854862	-0.226236	0.054328	0.268311
ENSMUSG00000037210	Fam193a	1.04388	0.0619608	0.421172	0.714099	1.04347	0.0613959	0.594118	0.756293	1.1118	0.152897	0.157089	0.336875	1.04226	0.0597115	0.373945	0.696379
ENSMUSG00000034744	Nagk	1.04384	0.0618948	0.449812	0.733197	1.26602	0.340302	0.0496905	0.131818	1.14021	0.189306	0.200794	0.398861	0.969281	-0.045013	0.494272	0.781797
ENSMUSG00000041763	Tpp2	1.04383	0.0618888	0.386499	0.68838	1.3285	0.4098	0.000190848	0.00131558	1.29079	0.368255	0.000682842	0.00439621	0.985207	-0.0215015	0.739377	0.906221
ENSMUSG00000042616	Oscp1	1.04382	0.0618722	0.442991	0.728429	0.984484	-0.0225606	0.885173	0.941993	0.910399	-0.13543	0.360837	0.582999	0.965158	-0.0511631	0.439675	0.745158
ENSMUSG00000032525	Nktr	1.04382	0.061867	0.449911	0.733197	0.970525	-0.0431621	0.775417	0.879542	1.03337	0.0473552	0.725582	0.863016	1.02931	0.0416797	0.524472	0.79951
ENSMUSG00000042520	Ubap2l	1.04378	0.0618127	0.27398	0.582769	0.955836	-0.065165	0.378429	0.573158	1.08523	0.117998	0.0938895	0.232025	1.11224	0.153464	0.0104321	0.102384
ENSMUSG00000045438	Cox19	1.04373	0.0617471	0.454107	0.736704	0.958275	-0.0614886	0.669997	0.811209	1.12882	0.174814	0.206601	0.406055	1.0985	0.135536	0.0894824	0.357134
ENSMUSG00000090946	Ccdc71l	1.04368	0.0616831	0.435342	0.723438	2.43215	1.28223	3.67066e-05	0.00030586	1.3951	0.480368	0.0220122	0.0766239	0.888921	-0.169872	0.0658874	0.299974
ENSMUSG00000047787	Flrt1	1.04367	0.0616659	0.405455	0.702076	1.16043	0.214655	0.297931	0.489728	2.33207	1.22161	0.00243063	0.0129556	1.187	0.247323	0.041795	0.232953
ENSMUSG00000022094	Slc39a14	1.04363	0.0616093	0.449417	0.733007	1.22852	0.296921	0.0854552	0.19918	1.25367	0.326157	0.0560487	0.157665	1.00846	0.0121547	0.847994	0.946586
ENSMUSG00000021068	Nin	1.04362	0.0615898	0.421789	0.714297	0.835774	-0.258815	0.179257	0.344236	0.950383	-0.0734193	0.637435	0.806571	1.04141	0.0585391	0.383337	0.703007
ENSMUSG00000045102	Poln	1.04361	0.0615879	0.429761	0.720872	0.949	-0.0755196	0.731614	0.852848	1.10709	0.146769	0.461638	0.672955	1.06184	0.0865686	0.250957	0.591619
ENSMUSG00000017858	Ift52	1.04361	0.0615861	0.446204	0.730306	1.09548	0.131566	0.313117	0.506216	0.962142	-0.0556778	0.625688	0.798546	0.926963	-0.109417	0.133614	0.439574
ENSMUSG00000059479	B3gnt8	1.04361	0.061576	0.438218	0.724746	0.128994	-2.95462	1.27828e-15	6.06503e-14	0.126657	-2.981	4.67066e-15	2.59578e-13	0.997862	-0.00308729	0.959935	0.986763
ENSMUSG00000035629	Rubcn	1.04356	0.0615174	0.400204	0.696841	1.1454	0.195847	0.068621	0.168785	0.929486	-0.105495	0.276927	0.493003	0.843974	-0.24473	0.00351173	0.0510232
ENSMUSG00000053460	Ggcx	1.04354	0.0614884	0.453609	0.736686	0.879697	-0.184921	0.23847	0.420345	0.818926	-0.288195	0.0722979	0.190714	0.972029	-0.0409293	0.532158	0.80375
ENSMUSG00000059939	9430015G10Rik	1.04353	0.0614745	0.44176	0.727511	1.04265	0.0602532	0.706264	0.836415	0.996827	-0.00458473	0.974319	0.989551	0.982143	-0.0259957	0.682073	0.88179
ENSMUSG00000110469	Gm10358	1.04351	0.0614444	0.456276	0.738611	1.29673	0.374876	0.019623	0.0637309	1.08997	0.12429	0.342464	0.563508	0.931468	-0.102421	0.161904	0.482492
ENSMUSG00000045498	Pcdhb3	1.04351	0.0614433	0.407196	0.703638	0.886338	-0.174072	0.39349	0.58844	0.950946	-0.0725654	0.670936	0.827058	1.01885	0.0269433	0.668765	0.875184
ENSMUSG00000069310	H3c3	1.04348	0.0614042	0.426942	0.718157	1.36057	0.444209	0.145727	0.295724	1.15024	0.201931	0.351748	0.572815	0.976359	-0.0345163	0.585093	0.830696
ENSMUSG00000019173	Rab5c	1.04348	0.0613987	0.340006	0.645976	1.29615	0.374228	4.77857e-05	0.000387675	1.32384	0.404726	1.35488e-05	0.000145172	1.0125	0.0179163	0.771192	0.920101
ENSMUSG00000074277	Phldb3	1.04346	0.0613779	0.454411	0.736859	1.01521	0.0217845	0.871596	0.935351	0.924777	-0.112822	0.362683	0.584909	0.949443	-0.074847	0.280303	0.619369
ENSMUSG00000097534	Gm16675	1.04345	0.0613614	0.447327	0.731394	0.968503	-0.0461709	0.766594	0.874259	1.05685	0.0797701	0.572203	0.760324	1.04213	0.059529	0.377179	0.698632
ENSMUSG00000005610	Eif4g2	1.04343	0.0613402	0.327343	0.632592	1.37959	0.464238	2.77586e-07	3.70946e-06	1.42157	0.507489	3.17691e-08	6.15375e-07	1.0168	0.0240337	0.693385	0.886462
ENSMUSG00000033487	Fndc3a	1.04342	0.06132	0.454896	0.73742	1.02116	0.0302075	0.824086	0.910434	0.985448	-0.0211483	0.859656	0.936109	0.982003	-0.0262001	0.689729	0.885564
ENSMUSG00000059439	Bcas3	1.04337	0.0612559	0.457604	0.738982	1.22866	0.297081	0.0591406	0.150252	1.27011	0.344954	0.0294092	0.0963916	1.01328	0.0190275	0.769103	0.919573
ENSMUSG00000062470	Fbxl12os	1.04337	0.0612503	0.409161	0.704843	1.33741	0.419437	0.102058	0.228018	1.82599	0.868675	0.0119776	0.0479103	1.04552	0.0642261	0.355042	0.682167
ENSMUSG00000006342	Susd2	1.04336	0.0612317	0.414865	0.709817	0.551003	-0.859867	0.0246186	0.0762361	0.615367	-0.70048	0.0320158	0.102912	1.00292	0.00420467	0.946014	0.981074
ENSMUSG00000017652	Cd40	1.04335	0.0612223	0.426197	0.718022	1.13737	0.185703	0.412646	0.606881	1.24482	0.31594	0.172222	0.359419	1.0261	0.0371773	0.568958	0.823491
ENSMUSG00000002105	Slc39a13	1.04334	0.0612033	0.409174	0.704843	0.806696	-0.309903	0.00640128	0.0258661	0.80475	-0.313387	0.00532657	0.024811	0.99635	-0.00527507	0.935546	0.977505
ENSMUSG00000022750	Klhl22	1.04331	0.0611664	0.453343	0.736625	0.91418	-0.12945	0.407674	0.602643	0.919878	-0.120485	0.396447	0.617157	0.998998	-0.00144598	0.981779	0.995124
ENSMUSG00000020331	Hcn2	1.0433	0.0611606	0.416146	0.710638	1.01349	0.0193327	0.911173	0.956027	1.07756	0.107766	0.509832	0.711151	1.02471	0.0352192	0.579395	0.828265
ENSMUSG00000037017	Zscan21	1.04328	0.0611303	0.457591	0.738982	1.14374	0.193763	0.208462	0.383082	1.02211	0.0315475	0.808413	0.908009	0.952559	-0.07012	0.309073	0.642916
ENSMUSG00000037112	Sik2	1.04324	0.0610664	0.441996	0.727662	1.39952	0.484935	0.000572724	0.00341719	1.18664	0.246882	0.0450043	0.133694	0.931475	-0.102411	0.150679	0.464204
ENSMUSG00000006273	Atp6v1b2	1.04323	0.0610549	0.361452	0.664315	1.08077	0.112064	0.230573	0.411054	1.1042	0.142999	0.103472	0.249202	1.01899	0.0271388	0.667089	0.874942
ENSMUSG00000035095	Fam167a	1.04322	0.0610396	0.450204	0.733391	0.982051	-0.0261309	0.866727	0.932313	2.41563	1.2724	3.03845e-06	3.81195e-05	2.52381	1.3356	1.2638e-06	0.000109202
ENSMUSG00000020434	4921536K21Rik	1.04319	0.0610075	0.424798	0.717349	1.0246	0.0350562	0.835329	0.917213	1.01349	0.0193349	0.899448	0.954298	0.996541	-0.00499944	0.935311	0.977447
ENSMUSG00000028159	Dapp1	1.04317	0.0609785	0.444534	0.728769	1.25284	0.325201	0.0153447	0.0520634	1.03684	0.0521905	0.63604	0.805548	0.899712	-0.152464	0.0510864	0.25958
ENSMUSG00000075010	AW112010	1.04317	0.0609782	0.412357	0.707881	0.912108	-0.132723	0.513182	0.692524	0.955471	-0.0657161	0.704435	0.849939	1.01187	0.0170298	0.784609	0.926076
ENSMUSG00000032046	Abhd12	1.04317	0.0609701	0.331796	0.63719	0.421603	-1.24604	5.02221e-37	1.57186e-34	0.497826	-1.00629	3.10993e-25	3.96923e-23	1.11109	0.151975	0.0216048	0.160158
ENSMUSG00000031870	Pgr	1.04317	0.0609701	0.412826	0.708075	3.21499	1.68481	0.00014616	0.00104425	1.56214	0.643524	0.0193725	0.0695105	0.919118	-0.121679	0.144183	0.454828
ENSMUSG00000071632	2510002D24Rik	1.04313	0.060915	0.422803	0.715004	0.943401	-0.0840573	0.450796	0.639793	0.97614	-0.0348402	0.726303	0.863335	1.0185	0.0264404	0.687448	0.88455
ENSMUSG00000024105	Themis3	1.0431	0.0608798	0.436996	0.724302	1.52645	0.610176	0.0106879	0.0390961	1.55104	0.633235	0.00753123	0.0329792	1.00555	0.00798394	0.897935	0.964558
ENSMUSG00000006931	P3h4	1.04307	0.0608374	0.425398	0.717675	0.923199	-0.115286	0.509853	0.689492	0.75309	-0.409106	0.0536837	0.152648	0.935731	-0.0958348	0.202662	0.536849
ENSMUSG00000024220	Zfp523	1.04305	0.0608114	0.455276	0.737737	1.09412	0.129769	0.331728	0.525861	1.0298	0.0423708	0.715884	0.856621	0.972414	-0.0403573	0.544078	0.811002
ENSMUSG00000051224	Tceanc	1.04302	0.0607614	0.459868	0.740468	0.930182	-0.104415	0.483914	0.668139	0.92024	-0.119918	0.379869	0.600572	0.991735	-0.0119735	0.851864	0.948309
ENSMUSG00000029408	Abcb9	1.043	0.0607397	0.413654	0.708931	1.08619	0.119272	0.546486	0.71924	1.13668	0.184822	0.327144	0.548571	1.01751	0.02505	0.689556	0.885564
ENSMUSG00000085622	3110056K07Rik	1.04299	0.0607314	0.429099	0.720814	0.904376	-0.145006	0.410193	0.604931	0.861233	-0.215524	0.215588	0.417324	0.981688	-0.026664	0.67086	0.875367
ENSMUSG00000058407	Txndc9	1.04297	0.0606972	0.340404	0.646043	1.30114	0.379781	2.70002e-05	0.000232136	1.20986	0.274842	0.00160778	0.00916089	0.956282	-0.0644918	0.297175	0.633572
ENSMUSG00000039176	Polg	1.04296	0.060686	0.461461	0.74087	0.92165	-0.117709	0.412348	0.60667	1.02147	0.0306524	0.805776	0.90684	1.05263	0.0740035	0.286128	0.625284
ENSMUSG00000032263	Bckdhb	1.04295	0.0606717	0.431974	0.72187	0.767683	-0.381417	0.070249	0.171654	1.11347	0.155068	0.340022	0.561354	1.42392	0.509863	0.00556497	0.0689018
ENSMUSG00000029097	Trmt44	1.04294	0.0606528	0.457858	0.739143	1.22141	0.288547	0.0868127	0.201554	1.0532	0.074774	0.584091	0.769756	0.944111	-0.0829719	0.242443	0.583026
ENSMUSG00000036898	Zfp157	1.04292	0.0606287	0.459265	0.740468	0.799593	-0.322662	0.0583037	0.148634	0.754229	-0.406926	0.021982	0.0765936	0.981848	-0.026428	0.68147	0.881385
ENSMUSG00000030352	Tspan9	1.0429	0.0606005	0.461724	0.74096	0.946994	-0.0785721	0.592664	0.754846	1.07017	0.0978411	0.4612	0.672481	1.06578	0.0919058	0.202804	0.537038
ENSMUSG00000006464	Bbs1	1.0429	0.0605968	0.45894	0.740141	0.436634	-1.1955	2.71438e-09	5.29809e-08	0.433734	-1.20512	3.26537e-09	7.61493e-08	0.994061	-0.00859378	0.894413	0.963613
ENSMUSG00000040006	Ginm1	1.0429	0.0605956	0.44472	0.728895	1.04369	0.0616923	0.615135	0.772872	1.05355	0.0752542	0.493391	0.69858	1.00842	0.0120952	0.854244	0.949068
ENSMUSG00000035623	Rsf1	1.04285	0.0605377	0.37768	0.679347	1.03048	0.0433096	0.652085	0.798801	0.963838	-0.0531375	0.544716	0.740455	0.953548	-0.0686218	0.288977	0.627564
ENSMUSG00000039496	Cdnf	1.04276	0.0604134	0.4137	0.708931	1.37523	0.45967	0.0716122	0.174102	0.99549	-0.00652085	0.968291	0.986714	0.865932	-0.207675	0.0568828	0.275735
ENSMUSG00000038370	Pcp4l1	1.04275	0.0603906	0.416029	0.71059	129.958	7.0219	5.5409e-25	6.29615e-23	49.5676	5.63132	1.15443e-16	7.43501e-15	0.821739	-0.283247	0.0344011	0.20954
ENSMUSG00000033720	Sfxn5	1.04271	0.0603396	0.45879	0.739973	0.835743	-0.258868	0.122264	0.259914	0.95079	-0.0728015	0.598009	0.778762	1.0494	0.0695591	0.312565	0.645895
ENSMUSG00000024740	Ddb1	1.0427	0.0603223	0.265973	0.573258	0.950991	-0.0724956	0.304641	0.496963	0.968008	-0.0469096	0.480553	0.687992	1.01244	0.0178325	0.748222	0.911251
ENSMUSG00000068744	Psrc1	1.04268	0.0602924	0.461398	0.74087	0.729325	-0.455367	0.0147344	0.0505213	0.916892	-0.125176	0.371918	0.593154	1.08727	0.120716	0.122121	0.42013
ENSMUSG00000030846	Tial1	1.04266	0.0602667	0.390828	0.691002	0.87647	-0.190224	0.0610242	0.153829	0.870321	-0.200381	0.0384088	0.118775	0.991066	-0.0129465	0.840259	0.943072
ENSMUSG00000062785	Kcnc3	1.04261	0.0602033	0.431579	0.721729	0.358044	-1.48179	5.85828e-05	0.000462236	0.787555	-0.344547	0.0818292	0.210139	1.22852	0.296927	0.0226509	0.164262
ENSMUSG00000038342	Mlxip	1.04261	0.0602011	0.453798	0.736686	1.5032	0.588036	0.00751919	0.0295598	1.89616	0.923079	0.000299639	0.0021607	1.0455	0.0641973	0.34546	0.674927
ENSMUSG00000004952	Rasa4	1.04261	0.0601952	0.416289	0.710729	1.02498	0.0355974	0.843688	0.920687	0.912618	-0.131918	0.444572	0.658228	0.954688	-0.0668994	0.336048	0.667539
ENSMUSG00000015027	Galns	1.04259	0.0601669	0.346674	0.651436	0.738707	-0.436927	2.30049e-06	2.53495e-05	0.793034	-0.334545	0.000230817	0.00173945	1.04396	0.0620623	0.32038	0.653771
ENSMUSG00000021483	Cdk20	1.04258	0.0601608	0.460053	0.740514	0.761728	-0.392653	0.032533	0.0952862	1.11788	0.160771	0.273043	0.488378	1.51529	0.599592	0.00121404	0.0248734
ENSMUSG00000050029	Rap2c	1.04257	0.060146	0.426306	0.718022	1.22741	0.295621	0.0122495	0.0436714	1.24584	0.317115	0.0066739	0.0298029	1.00968	0.0139024	0.83207	0.940633
ENSMUSG00000031161	Hdac6	1.04257	0.060139	0.464246	0.743011	1.01634	0.0233816	0.874011	0.936365	1.20152	0.264862	0.08579	0.2176	1.08782	0.121443	0.118224	0.413862
ENSMUSG00000032594	Ip6k1	1.04256	0.0601248	0.458599	0.73989	0.838773	-0.253648	0.0670181	0.165788	0.846817	-0.239878	0.0673685	0.180839	1.00004	5.61449e-05	0.999316	1
ENSMUSG00000038366	Lasp1	1.04253	0.0600867	0.368559	0.670194	0.93211	-0.101428	0.277596	0.466847	0.939873	-0.0894618	0.29814	0.51639	1.00196	0.00281987	0.964271	0.988652
ENSMUSG00000020173	Cobl	1.04249	0.0600399	0.462382	0.741643	1.20145	0.264771	0.0645925	0.160895	1.45118	0.537231	0.00103811	0.00628647	1.07522	0.104628	0.151783	0.466257
ENSMUSG00000048200	Cracr2b	1.04247	0.0600016	0.464471	0.743011	0.53126	-0.91251	2.28381e-06	2.51812e-05	0.530875	-0.913555	1.7882e-06	2.39459e-05	0.996302	-0.00534567	0.934442	0.977165
ENSMUSG00000056043	Rgs9bp	1.04244	0.0599704	0.416848	0.710858	0.909617	-0.136669	0.490973	0.673868	0.745352	-0.424006	0.0862756	0.218507	0.944822	-0.0818861	0.271598	0.611451
ENSMUSG00000006304	Arpc2	1.04244	0.0599704	0.359186	0.662975	1.17597	0.233851	0.0114291	0.0412743	1.19292	0.254492	0.00483091	0.022843	1.01262	0.0180929	0.771726	0.920127
ENSMUSG00000018395	Kif3a	1.04243	0.0599472	0.434694	0.723191	1.25062	0.322648	0.00842535	0.0323661	1.07931	0.110115	0.294792	0.512832	0.924696	-0.112949	0.111967	0.401862
ENSMUSG00000031886	Ces2e	1.04242	0.0599385	0.430377	0.720995	1.20593	0.270143	0.259598	0.445783	1.94185	0.957432	0.0151872	0.0576195	1.08409	0.116483	0.167482	0.490127
ENSMUSG00000031295	Phka2	1.0424	0.0599022	0.463806	0.742682	1.07156	0.0997127	0.513901	0.692848	1.0704	0.098156	0.476645	0.685146	1.00266	0.00383252	0.951932	0.983053
ENSMUSG00000114469	C730002L08Rik	1.04231	0.0597813	0.435127	0.723271	28.6848	4.84221	7.91927e-06	7.72865e-05	25.6347	4.68003	1.74659e-05	0.000180215	0.987252	-0.0185091	0.766188	0.91845
ENSMUSG00000066149	Cdc26	1.04229	0.0597577	0.439296	0.725325	1.12354	0.168055	0.155425	0.310224	1.09834	0.135328	0.208967	0.408777	0.992654	-0.0106364	0.871445	0.956131
ENSMUSG00000027296	Itpka	1.04225	0.0597045	0.426526	0.718022	0.544829	-0.876123	0.0276221	0.0837048	0.700306	-0.513942	0.0691308	0.184266	1.01701	0.0243359	0.701875	0.890332
ENSMUSG00000033379	Atp6v0b	1.04223	0.0596705	0.435807	0.723458	1.12278	0.167077	0.152488	0.30604	1.19219	0.253609	0.027605	0.0915334	1.03657	0.0518129	0.437651	0.743657
ENSMUSG00000031508	Ankrd10	1.04223	0.0596699	0.445608	0.729855	0.951207	-0.0721681	0.66258	0.806014	0.999625	-0.000541789	0.997069	0.999712	1.01912	0.0273181	0.665182	0.87366
ENSMUSG00000109610	Gm7432	1.04221	0.0596493	0.419336	0.712879	1.07457	0.10376	0.576568	0.742349	1.0402	0.0568657	0.730488	0.865117	0.990949	-0.0131175	0.830982	0.94052
ENSMUSG00000020523	Fam114a2	1.04218	0.059605	0.466675	0.744636	1.24269	0.313462	0.0348873	0.10045	1.04532	0.0639506	0.596068	0.777612	0.9207	-0.119197	0.113988	0.406005
ENSMUSG00000030671	Pde3b	1.04216	0.0595753	0.433603	0.722438	1.11243	0.153716	0.390943	0.585595	1.61511	0.691635	0.00909857	0.0383869	1.12008	0.163607	0.0790057	0.333396
ENSMUSG00000045180	Shroom2	1.04216	0.05957	0.469335	0.746118	0.972095	-0.0408308	0.777223	0.880639	0.938491	-0.0915857	0.483416	0.690398	0.981319	-0.0272061	0.675618	0.877766
ENSMUSG00000035845	Alg12	1.04215	0.0595669	0.462636	0.741902	1.15982	0.213901	0.19405	0.36429	1.2182	0.284754	0.0851899	0.21658	1.01917	0.0273977	0.669151	0.875264
ENSMUSG00000043923	Ccdc84	1.04215	0.0595643	0.456472	0.738611	0.824177	-0.278973	0.118625	0.253962	0.944202	-0.0828319	0.56825	0.757384	1.04832	0.0680837	0.321518	0.654948
ENSMUSG00000056596	Trnp1	1.04214	0.0595471	0.422955	0.715071	0.780945	-0.356708	0.160547	0.317147	0.858685	-0.2198	0.271691	0.487084	1.01431	0.0204963	0.74451	0.909325
ENSMUSG00000043822	Adamtsl5	1.04213	0.0595356	0.426309	0.718022	1.04416	0.0623403	0.722987	0.847311	0.833169	-0.263319	0.16601	0.350668	0.891352	-0.165934	0.0814566	0.339181
ENSMUSG00000024691	Fam111a	1.04212	0.0595178	0.444462	0.728726	1.77775	0.830056	0.00289221	0.0134402	1.87487	0.906787	0.00128678	0.00756381	1.01048	0.0150344	0.809085	0.934426
ENSMUSG00000028399	Ptprd	1.0421	0.0594874	0.424232	0.716849	0.724991	-0.463964	0.0961879	0.217904	0.963954	-0.0529641	0.760234	0.883038	1.08232	0.114131	0.172072	0.495961
ENSMUSG00000020228	Helb	1.04209	0.0594844	0.468036	0.745308	0.610465	-0.712021	8.47594e-05	0.000644273	0.823831	-0.279579	0.0492541	0.142993	1.12077	0.164493	0.0498244	0.255313
ENSMUSG00000024664	Fads3	1.04209	0.0594816	0.422012	0.714459	0.708271	-0.497626	0.0548411	0.142019	0.68708	-0.54145	0.0341851	0.108513	0.991497	-0.0123192	0.841007	0.943318
ENSMUSG00000047126	Cltc	1.04206	0.0594442	0.36109	0.663883	1.09479	0.130653	0.148899	0.30056	1.13842	0.187039	0.0313247	0.101238	1.0313	0.0444575	0.477637	0.77002
ENSMUSG00000062510	Nsl1	1.04198	0.0593264	0.432609	0.722283	0.837767	-0.255378	0.280844	0.470889	0.93819	-0.0920475	0.612609	0.789466	1.02629	0.0374362	0.566345	0.821962
ENSMUSG00000006301	Tmbim1	1.04198	0.059326	0.458716	0.739929	2.69972	1.43281	1.30948e-06	1.51608e-05	1.53028	0.613794	0.00564636	0.0259817	0.864409	-0.210213	0.0383267	0.221798
ENSMUSG00000049265	Kcnk3	1.04197	0.0593145	0.444181	0.728726	1.05532	0.0776829	0.727598	0.850557	1.15561	0.208656	0.331503	0.553157	1.02886	0.0410503	0.526786	0.801298
ENSMUSG00000045064	Zc2hc1c	1.04197	0.0593115	0.447045	0.73109	0.58244	-0.779819	0.00418036	0.0182297	0.840304	-0.251016	0.150592	0.327709	1.08092	0.112262	0.153168	0.469224
ENSMUSG00000026743	Mllt10	1.04197	0.0593073	0.405444	0.702076	1.12431	0.16904	0.101937	0.227861	0.965377	-0.0508354	0.581557	0.768122	0.896288	-0.157966	0.0283722	0.188764
ENSMUSG00000029346	Srrd	1.04196	0.0592957	0.471245	0.747394	1.08377	0.116055	0.411238	0.605615	0.973619	-0.0385704	0.755118	0.88042	0.945737	-0.0804895	0.251009	0.591619
ENSMUSG00000030406	Gipr	1.04195	0.0592908	0.423822	0.716332	0.941702	-0.0866575	0.660614	0.80489	0.925821	-0.111194	0.53707	0.734821	0.991344	-0.0125417	0.840017	0.943034
ENSMUSG00000031355	Arhgap6	1.04193	0.0592548	0.42275	0.715004	0.830449	-0.268037	0.236676	0.418713	0.965173	-0.0511401	0.7651	0.885385	1.04301	0.0607512	0.379811	0.700728
ENSMUSG00000042211	Fbxo38	1.04189	0.0591974	0.399001	0.696459	1.14513	0.195509	0.0540811	0.140799	1.09209	0.127091	0.17129	0.358202	0.975423	-0.0359008	0.577609	0.827227
ENSMUSG00000037415	Ranbp10	1.04188	0.0591895	0.394602	0.693979	1.18543	0.245413	0.0148129	0.0506931	1.13649	0.184581	0.0501453	0.14506	0.979157	-0.0303884	0.635041	0.857591
ENSMUSG00000029064	Gnb1	1.04187	0.0591738	0.322171	0.628158	1.35174	0.434819	2.51461e-07	3.39596e-06	1.18262	0.241983	0.00240683	0.0128518	0.912848	-0.131554	0.0338644	0.208673
ENSMUSG00000014547	Wdfy2	1.04186	0.0591629	0.468779	0.745631	1.37484	0.459266	0.00345979	0.0156102	1.21159	0.276901	0.0461674	0.136182	0.957029	-0.0633656	0.352491	0.679787
ENSMUSG00000036813	Entpd8	1.04183	0.0591216	0.435549	0.723458	2.2354	1.16053	0.0102383	0.0378083	3.07563	1.62088	0.0025467	0.0134298	1.0256	0.0364656	0.570628	0.824311
ENSMUSG00000115074	Ndor1	1.04182	0.0591106	0.438082	0.724745	0.999105	-0.00129153	0.995008	1	1.04722	0.0665658	0.713587	0.855365	1.01666	0.0238391	0.707462	0.893063
ENSMUSG00000081684	Rps2-ps13	1.0418	0.0590839	0.422636	0.714995	0.899138	-0.153386	0.432786	0.624466	1.04323	0.0610517	0.714221	0.855575	1.06151	0.0861155	0.247683	0.588865
ENSMUSG00000037656	Slc20a2	1.04179	0.0590673	0.376422	0.678048	1.00377	0.00542399	0.953127	0.978242	0.840358	-0.250924	0.00691691	0.0306807	0.87	-0.200912	0.00549411	0.0682833
ENSMUSG00000047417	Rexo1	1.04179	0.0590598	0.472958	0.748573	0.953524	-0.0686591	0.629065	0.782984	0.979089	-0.0304886	0.807144	0.907214	1.01079	0.0154775	0.811251	0.934495
ENSMUSG00000024073	Birc6	1.04178	0.0590471	0.457103	0.738902	0.959441	-0.0597337	0.710816	0.839465	1.08217	0.113923	0.4476	0.660371	1.05712	0.0801432	0.258364	0.598322
ENSMUSG00000023055	Calcoco1	1.04176	0.0590296	0.44116	0.726973	1.23652	0.306281	0.124284	0.263141	0.976768	-0.0339121	0.824216	0.916995	0.893439	-0.162559	0.0784917	0.332343
ENSMUSG00000001280	Sp1	1.04176	0.0590285	0.192071	0.486984	1.00938	0.0134627	0.80915	0.90147	0.899997	-0.152008	0.00548077	0.0254032	0.901907	-0.14895	0.00238936	0.0396954
ENSMUSG00000023951	Vegfa	1.04172	0.058964	0.448307	0.73202	1.01632	0.0233588	0.84337	0.920396	0.505422	-0.98444	6.00185e-11	1.8148e-09	0.492	-1.02327	1.53334e-11	5.56466e-09
ENSMUSG00000022390	Zc3h7b	1.04171	0.0589483	0.473793	0.748867	0.976975	-0.0336069	0.812848	0.903864	1.25543	0.328186	0.0343098	0.108783	1.17935	0.237994	0.0185234	0.146492
ENSMUSG00000031255	Sytl4	1.04171	0.0589481	0.466334	0.744532	1.14312	0.192975	0.146341	0.296606	1.09806	0.13496	0.2571	0.4698	0.985514	-0.0210522	0.749351	0.911488
ENSMUSG00000059602	Syn3	1.0417	0.0589334	0.460586	0.740628	0.741611	-0.431265	0.0320374	0.0941527	0.651964	-0.617135	0.00639094	0.0287117	0.972673	-0.0399726	0.536423	0.807255
ENSMUSG00000031660	Brd7	1.04169	0.0589264	0.287072	0.596865	1.11258	0.153904	0.0321268	0.0943443	1.14056	0.189743	0.00671668	0.0299489	1.02301	0.0328239	0.556064	0.816643
ENSMUSG00000026584	Scyl3	1.04169	0.0589262	0.274584	0.583346	1.17383	0.231223	0.000755044	0.0043173	1.04998	0.0703584	0.27953	0.495659	0.915334	-0.12763	0.021144	0.158105
ENSMUSG00000018761	Mpdu1	1.04168	0.0589086	0.470704	0.747158	1.31611	0.396283	0.00926432	0.0348903	1.16045	0.214683	0.104013	0.250114	0.954726	-0.0668414	0.328975	0.661149
ENSMUSG00000040128	Pnrc1	1.04168	0.0589061	0.473019	0.748573	1.02418	0.0344648	0.802769	0.897049	1.08977	0.124028	0.329509	0.551087	1.0342	0.0485181	0.467838	0.763933
ENSMUSG00000015755	Tab2	1.04164	0.0588545	0.417308	0.711403	1.0934	0.128819	0.224694	0.404208	1.03992	0.0564751	0.551749	0.746375	0.972304	-0.0405211	0.535838	0.806895
ENSMUSG00000081441	Gm6161	1.04164	0.0588501	0.439149	0.725246	1.19431	0.256176	0.180565	0.346114	1.31341	0.393317	0.0565245	0.158653	1.02673	0.0380571	0.552489	0.815058
ENSMUSG00000025607	Copg2	1.04163	0.0588405	0.474043	0.748902	1.2108	0.275963	0.0848071	0.19807	1.17458	0.232142	0.117081	0.272076	0.993109	-0.00997563	0.876507	0.957666
ENSMUSG00000019948	Actr6	1.04161	0.0588152	0.47476	0.749416	0.970117	-0.0437697	0.757854	0.86879	0.930023	-0.104662	0.419273	0.637231	0.97739	-0.0329939	0.614658	0.84714
ENSMUSG00000033377	Palmd	1.04159	0.0587897	0.433736	0.722499	0.972825	-0.0397475	0.842005	0.919904	0.636744	-0.651214	0.0451514	0.133982	0.866201	-0.207227	0.0626098	0.291388
ENSMUSG00000000276	Dgke	1.04158	0.0587798	0.474853	0.749416	1.22435	0.292021	0.0657928	0.163247	1.3434	0.425888	0.0122872	0.0489296	1.03149	0.044733	0.49963	0.785592
ENSMUSG00000042197	Zfp451	1.04154	0.0587129	0.459701	0.740468	0.948803	-0.0758199	0.541694	0.715966	0.931696	-0.102069	0.363703	0.585759	0.986463	-0.0196637	0.76558	0.918235
ENSMUSG00000030562	Nox4	1.04151	0.05867	0.430435	0.720995	1.13899	0.18776	0.38248	0.577182	1.78852	0.838767	0.0177993	0.0651763	1.09918	0.136431	0.129906	0.433125
ENSMUSG00000051811	Cox6b2	1.04149	0.0586476	0.443223	0.728429	0.553239	-0.854024	0.00470741	0.0201102	0.835971	-0.258476	0.156061	0.335397	1.08162	0.1132	0.155293	0.472621
ENSMUSG00000047879	Usp14	1.04145	0.0585956	0.424908	0.717352	1.34258	0.425009	0.000271015	0.00178938	1.36166	0.445362	0.000166426	0.00130507	1.00575	0.00827244	0.898922	0.965091
ENSMUSG00000079509	Zfx	1.04145	0.0585943	0.387268	0.688978	1.24977	0.321657	0.00113388	0.00612613	1.14237	0.19203	0.0360148	0.112937	0.94957	-0.074653	0.247017	0.588395
ENSMUSG00000024392	Bag6	1.04144	0.0585736	0.241022	0.545809	0.972403	-0.0403736	0.524681	0.701725	1.01152	0.0165291	0.784143	0.895361	1.03357	0.0476366	0.36178	0.687482
ENSMUSG00000022765	Snap29	1.04143	0.0585591	0.469605	0.746261	1.22202	0.289266	0.0388489	0.109247	1.23577	0.305411	0.0262545	0.0879588	1.00726	0.0104372	0.873563	0.957052
ENSMUSG00000039699	Batf2	1.0414	0.0585271	0.44939	0.733007	14.2235	3.8302	5.09917e-05	0.000410699	31.4769	4.97622	8.92939e-07	1.29302e-05	1.10671	0.146278	0.110246	0.398993
ENSMUSG00000016356	Col20a1	1.04138	0.0584982	0.426624	0.718022	0.844885	-0.243172	0.252366	0.436778	0.874426	-0.193591	0.298544	0.51699	1.004	0.00575331	0.925214	0.97405
ENSMUSG00000035367	Rmi1	1.04131	0.0583997	0.378826	0.681024	0.978825	-0.0308774	0.736028	0.855479	0.926337	-0.110391	0.198164	0.396016	0.958694	-0.0608576	0.337013	0.668015
ENSMUSG00000066057	Gm1976	1.04131	0.0583965	0.476404	0.75055	0.92584	-0.111165	0.458655	0.646097	1.07899	0.109677	0.417647	0.636352	1.08803	0.121724	0.117249	0.412137
ENSMUSG00000102785	Gm2447	1.04131	0.0583948	0.448419	0.732129	0.982122	-0.0260253	0.90324	0.951396	1.33287	0.414537	0.114538	0.268297	1.11596	0.158288	0.0984191	0.375972
ENSMUSG00000036528	Ppfibp2	1.04124	0.0582964	0.392303	0.691996	0.742695	-0.429159	2.97651e-05	0.000252982	0.616133	-0.698685	1.98367e-10	5.55552e-09	0.896251	-0.158026	0.0246802	0.17403
ENSMUSG00000056153	Socs6	1.04119	0.0582376	0.478164	0.751601	1.4379	0.52396	0.00217916	0.0106248	1.51489	0.599213	0.000735645	0.00468377	1.01433	0.0205272	0.752956	0.912951
ENSMUSG00000079484	Phyhd1	1.04117	0.0582051	0.429133	0.720814	1.42274	0.508672	0.0692594	0.169778	0.888128	-0.17116	0.356496	0.578224	0.638903	-0.64633	0.00614825	0.0736637
ENSMUSG00000036644	Tbc1d9b	1.04114	0.0581626	0.471744	0.747417	1.23842	0.308499	0.0282137	0.0851229	1.09006	0.124406	0.29688	0.515007	0.945912	-0.0802216	0.249391	0.590931
ENSMUSG00000109336	Samd4b	1.04113	0.0581509	0.45122	0.734297	1.29886	0.377245	0.00308149	0.0141794	1.15637	0.209607	0.0656239	0.177356	0.948379	-0.0764647	0.263129	0.603788
ENSMUSG00000026309	Ilkap	1.04112	0.0581421	0.474753	0.749416	0.808306	-0.307027	0.0331681	0.0966072	0.961385	-0.0568143	0.628718	0.800709	1.09058	0.125091	0.0990643	0.377466
ENSMUSG00000030946	Lhpp	1.04107	0.0580665	0.462331	0.741636	1.1863	0.246474	0.164823	0.323303	1.54827	0.630661	0.00595449	0.0270887	1.07554	0.105063	0.166923	0.489322
ENSMUSG00000030805	Stx4a	1.04106	0.0580531	0.419377	0.712879	0.851385	-0.232117	0.0291312	0.0873447	0.842606	-0.247069	0.0168933	0.0626173	0.990054	-0.014421	0.82384	0.937766
ENSMUSG00000064202	4430402I18Rik	1.04105	0.058042	0.433407	0.722438	1.04055	0.0573425	0.768829	0.875242	0.888822	-0.170034	0.367852	0.589461	0.937241	-0.0935073	0.228212	0.566231
ENSMUSG00000014773	Dll1	1.04103	0.0580102	0.434257	0.72269	0.536084	-0.899469	0.0210065	0.0673294	1.26365	0.337601	0.133545	0.300203	4.71297	2.23664	5.8097e-05	0.00238387
ENSMUSG00000015932	Dstn	1.041	0.0579759	0.479625	0.752874	1.27368	0.348998	0.0241808	0.0751019	1.2095	0.274411	0.0557634	0.15706	0.984661	-0.0223004	0.732861	0.903945
ENSMUSG00000024949	Sf1	1.04095	0.0579061	0.472442	0.748076	0.968646	-0.0459588	0.721295	0.846517	1.00098	0.00140618	0.990089	0.997024	1.01702	0.0243496	0.711934	0.89518
ENSMUSG00000024491	Rbm27	1.04094	0.0578846	0.436661	0.724046	1.24326	0.314131	0.00666287	0.0267535	1.30849	0.387899	0.00105527	0.00637735	1.02623	0.0373482	0.570319	0.824019
ENSMUSG00000074811	Hps6	1.04092	0.0578571	0.452341	0.735445	0.914444	-0.129033	0.266509	0.453719	0.918934	-0.121966	0.252033	0.463437	0.997787	-0.00319565	0.961189	0.987368
ENSMUSG00000028879	Stx12	1.04088	0.0578086	0.420215	0.713494	1.17101	0.227755	0.0321042	0.0942934	1.12681	0.172242	0.0803021	0.206902	0.982493	-0.0254816	0.694483	0.886765
ENSMUSG00000028330	Ncbp1	1.04081	0.057705	0.48214	0.754829	1.02644	0.0376432	0.797094	0.893507	1.11121	0.152128	0.272243	0.487613	1.04005	0.0566474	0.399843	0.715049
ENSMUSG00000103144	Pcdhga1	1.0408	0.0576875	0.434063	0.722528	0.908003	-0.139231	0.462928	0.649315	1.05269	0.0740841	0.653886	0.816614	1.06324	0.0884641	0.236224	0.576302
ENSMUSG00000025451	Paip1	1.04077	0.0576567	0.474546	0.749399	1.07372	0.102622	0.430234	0.621916	1.03469	0.0491959	0.666725	0.82492	0.983776	-0.0235985	0.720334	0.897353
ENSMUSG00000000167	Pih1d2	1.04076	0.0576406	0.481557	0.754275	0.887218	-0.172639	0.263275	0.449673	0.900403	-0.151357	0.281179	0.497548	1.00187	0.00269572	0.966306	0.989418
ENSMUSG00000057181	5730455P16Rik	1.04075	0.057617	0.433163	0.72243	0.810039	-0.303937	0.00681204	0.0272238	0.794041	-0.332715	0.00317345	0.0161338	0.987676	-0.0178896	0.783802	0.92565
ENSMUSG00000061397	Krt79	1.04074	0.0576127	0.447096	0.73109	14.2185	3.8297	3.4904e-07	4.53523e-06	27.9	4.80219	4.45e-10	1.18137e-08	1.17978	0.238517	0.0379257	0.220179
ENSMUSG00000059923	Grb2	1.04072	0.0575847	0.473801	0.748867	1.14499	0.195341	0.139995	0.287334	1.14028	0.189384	0.124345	0.284289	1.00283	0.00407543	0.950483	0.982524
ENSMUSG00000085939	Cd63-ps	1.04072	0.0575752	0.467397	0.745216	0.817036	-0.291528	0.112778	0.245351	0.926333	-0.110398	0.461026	0.672392	1.0403	0.0569933	0.394187	0.711002
ENSMUSG00000116270	Gm1600	1.04068	0.0575238	0.433608	0.722438	1.48102	0.566591	0.0371077	0.105544	2.62068	1.38994	0.000552728	0.00367798	1.09764	0.134411	0.115208	0.408747
ENSMUSG00000054648	Zfp869	1.04067	0.0575188	0.395111	0.694083	1.05713	0.0801556	0.392273	0.586945	0.846331	-0.240706	0.0102956	0.0424972	0.823745	-0.27973	0.000553278	0.0137948
ENSMUSG00000020705	Ddx42	1.04067	0.0575141	0.36794	0.669953	1.07305	0.101712	0.246917	0.430639	1.04485	0.0632948	0.43423	0.650661	0.984105	-0.0231153	0.707723	0.893117
ENSMUSG00000029221	Slc30a9	1.04066	0.0575002	0.419641	0.713171	1.21749	0.283914	0.00782438	0.0304708	1.03484	0.0494128	0.593426	0.775483	0.899596	-0.15265	0.0333587	0.20722
ENSMUSG00000027314	Dll4	1.04062	0.057441	0.437099	0.724321	1.47451	0.560232	0.0379311	0.107241	1.51317	0.597578	0.0242906	0.082882	1.0076	0.0109185	0.858725	0.95106
ENSMUSG00000102101	Zbtb11os1	1.04061	0.0574282	0.455186	0.737737	1.0358	0.050742	0.76069	0.870476	0.935602	-0.0960336	0.538044	0.735623	0.957129	-0.0632154	0.352123	0.679439
ENSMUSG00000023232	Serinc2	1.04061	0.0574254	0.484347	0.756342	1.1907	0.251805	0.109931	0.240812	1.23851	0.308606	0.0504136	0.145625	1.01619	0.0231716	0.720108	0.89735
ENSMUSG00000002733	Plekha3	1.0406	0.0574152	0.471635	0.747417	1.23419	0.30356	0.0241306	0.0749722	1.15223	0.204423	0.093689	0.231658	0.973692	-0.0384625	0.563255	0.820563
ENSMUSG00000045466	Zfp956	1.0406	0.0574115	0.472921	0.748573	0.99221	-0.0112821	0.942835	0.972842	0.944219	-0.0828068	0.566244	0.756512	0.977705	-0.0325288	0.612016	0.845046
ENSMUSG00000027176	Cstf3	1.04059	0.0574032	0.484912	0.756811	0.957738	-0.0622964	0.662527	0.806014	1.08646	0.119639	0.361057	0.583289	1.07078	0.0986575	0.1763	0.503017
ENSMUSG00000022064	Pibf1	1.04059	0.0573995	0.449947	0.733197	0.847009	-0.23955	0.0417597	0.115413	0.858871	-0.219487	0.0491316	0.142791	1.00249	0.00359278	0.956326	0.984713
ENSMUSG00000079685	Ulbp1	1.04058	0.0573871	0.434044	0.722528	0.886006	-0.174612	0.382406	0.57712	0.997801	-0.003176	0.984665	0.994792	1.04108	0.0580811	0.392858	0.709903
ENSMUSG00000075184	F930017D23Rik	1.04056	0.0573608	0.454626	0.737059	1.06911	0.0964161	0.656414	0.801864	0.947698	-0.077501	0.677188	0.831481	0.957658	-0.0624169	0.37292	0.695649
ENSMUSG00000115783	Bc1	1.04054	0.0573362	0.457246	0.738902	1.13777	0.186208	0.435625	0.62701	1.02601	0.0370434	0.843315	0.926115	0.974451	-0.0373383	0.560487	0.81903
ENSMUSG00000062901	Klhl24	1.04052	0.0573038	0.467621	0.745216	0.94247	-0.085482	0.600988	0.76202	0.946617	-0.0791477	0.59288	0.77516	0.999493	-0.000731468	0.99062	0.998008
ENSMUSG00000027475	Kif3b	1.04051	0.0572881	0.418564	0.712554	0.948948	-0.0755989	0.456884	0.644944	1.06301	0.0881558	0.342306	0.5633	1.0839	0.116226	0.0893959	0.35695
ENSMUSG00000004035	Gstm7	1.04051	0.0572865	0.435116	0.723271	3.65118	1.86836	2.96197e-05	0.000251866	5.36184	2.42273	3.04128e-07	4.93689e-06	1.06191	0.0866616	0.233257	0.572795
ENSMUSG00000040356	Skiv2l	1.0405	0.0572808	0.342514	0.647362	1.31103	0.390702	3.3455e-06	3.55684e-05	1.33803	0.420107	7.75835e-07	1.14199e-05	1.01263	0.018105	0.759938	0.916219
ENSMUSG00000056492	Adgrf5	1.04047	0.0572322	0.43553	0.723458	0.900853	-0.150636	0.437639	0.628639	1.37728	0.461827	0.0574203	0.160636	1.48255	0.568082	0.00743397	0.0822529
ENSMUSG00000037926	Ssh2	1.04046	0.0572176	0.474932	0.749416	0.63338	-0.658856	0.00424116	0.0184632	1.01312	0.0188116	0.893738	0.95166	1.44838	0.534436	0.00275423	0.0436472
ENSMUSG00000048078	Tenm4	1.04045	0.0572066	0.439644	0.725599	1.20664	0.270995	0.242868	0.425574	1.02434	0.0347009	0.84069	0.92534	0.953273	-0.069039	0.333523	0.664807
ENSMUSG00000024871	Doc2g	1.04043	0.0571746	0.47656	0.750648	0.770591	-0.375962	0.0469199	0.126157	0.826649	-0.274653	0.104641	0.25115	1.01469	0.0210438	0.739438	0.906221
ENSMUSG00000078868	Gm14412	1.04043	0.0571743	0.449162	0.732741	1.40503	0.490602	0.0959278	0.217425	1.29639	0.374502	0.124212	0.284023	0.994626	-0.00777466	0.900208	0.965432
ENSMUSG00000078627	Marchf10	1.04041	0.0571471	0.443598	0.728429	0.244007	-2.03501	0.00282114	0.0131507	0.240449	-2.0562	0.00209793	0.0114666	1.00406	0.00584535	0.924483	0.97367
ENSMUSG00000097318	1700007L15Rik	1.04037	0.0570907	0.445181	0.729305	0.967772	-0.0472616	0.785501	0.886135	0.941563	-0.0868702	0.591173	0.774796	0.988213	-0.0171058	0.781855	0.924582
ENSMUSG00000028943	Espn	1.04035	0.0570731	0.436157	0.723766	1.70683	0.771319	0.0198167	0.0642314	1.38131	0.466035	0.0589735	0.163857	0.980014	-0.0291255	0.64347	0.860634
ENSMUSG00000021485	Mxd3	1.04029	0.0569871	0.445098	0.729244	0.83011	-0.268625	0.263599	0.449974	0.967749	-0.0472953	0.788436	0.897849	1.04256	0.0601319	0.38827	0.706524
ENSMUSG00000036819	Jmjd4	1.04029	0.0569853	0.459886	0.740468	1.05323	0.0748259	0.519212	0.69718	1.10008	0.13761	0.201437	0.399474	1.03004	0.0426952	0.5205	0.7974
ENSMUSG00000100826	Ipw	1.04029	0.0569799	0.443436	0.728429	0.877431	-0.188643	0.322939	0.517166	0.936236	-0.0950559	0.56174	0.753719	1.01779	0.0254469	0.683486	0.882533
ENSMUSG00000022707	Gbe1	1.04028	0.0569738	0.487861	0.759599	2.11608	1.08139	1.23125e-06	1.43659e-05	1.94209	0.957607	7.2386e-06	8.27268e-05	0.983823	-0.0235287	0.716794	0.896459
ENSMUSG00000039987	Phtf2	1.04025	0.056935	0.438655	0.725195	1.04864	0.0685226	0.5181	0.696212	1.21463	0.280512	0.00920176	0.03878	1.10374	0.142401	0.0464586	0.245698
ENSMUSG00000027582	Zgpat	1.04025	0.0569315	0.464366	0.743011	0.872972	-0.195993	0.109357	0.239936	0.920704	-0.119191	0.275064	0.490858	1.02362	0.0336734	0.611505	0.844738
ENSMUSG00000034037	Fgd5	1.04024	0.0569125	0.441112	0.726969	0.492071	-1.02306	0.0145665	0.0500513	0.809463	-0.304963	0.164833	0.348912	1.06013	0.0842408	0.264208	0.6047
ENSMUSG00000030095	Tmem43	1.04023	0.0569032	0.460382	0.740628	1.31679	0.397025	0.0603289	0.152554	1.00717	0.0103083	0.945265	0.975673	0.889019	-0.169714	0.0703025	0.31069
ENSMUSG00000026274	Pask	1.04022	0.0568923	0.467693	0.745216	1.39706	0.482392	0.0264047	0.0807439	1.14136	0.190758	0.240895	0.44963	0.95041	-0.0733774	0.292498	0.630506
ENSMUSG00000062908	Acadm	1.04021	0.0568809	0.463495	0.742532	1.00223	0.00321056	0.978262	0.990627	1.11662	0.15914	0.152302	0.330302	1.07109	0.0990826	0.158912	0.478025
ENSMUSG00000036893	Ehmt1	1.0402	0.0568653	0.425946	0.718022	0.944363	-0.0825862	0.423103	0.616729	1.02113	0.0301643	0.744552	0.873869	1.0533	0.0749142	0.258703	0.598848
ENSMUSG00000002489	Tiam1	1.04017	0.0568246	0.482012	0.754829	0.860596	-0.216591	0.111535	0.243455	0.971178	-0.0421926	0.713925	0.855485	1.06155	0.0861741	0.220443	0.556594
ENSMUSG00000030703	Gdpd3	1.04013	0.0567604	0.438426	0.724939	0.977488	-0.0328491	0.860623	0.929057	2.2482	1.16877	0.00373743	0.0184697	1.96362	0.973516	0.00193639	0.0344849
ENSMUSG00000015090	Ptgds	1.04013	0.0567582	0.443641	0.728429	4.14635	2.05184	0.00056559	0.0033781	13.2384	3.72666	2.75989e-07	4.52125e-06	1.13645	0.184528	0.0774652	0.329707
ENSMUSG00000037692	Ahdc1	1.04012	0.0567475	0.486899	0.758694	1.06767	0.0944668	0.534396	0.709418	1.05213	0.0733083	0.588532	0.773266	0.996485	-0.00507983	0.936376	0.977816
ENSMUSG00000037752	Xkr8	1.04009	0.0567092	0.459801	0.740468	0.858176	-0.220654	0.229873	0.410299	1.31046	0.390069	0.054432	0.154187	1.67322	0.742624	0.0016612	0.0310166
ENSMUSG00000057551	Zfp317	1.04009	0.0567028	0.42936	0.720872	1.07848	0.108995	0.293711	0.485303	1.11149	0.1525	0.11727	0.272408	1.02378	0.0339075	0.601886	0.840192
ENSMUSG00000029701	Rbm28	1.04003	0.0566222	0.490249	0.761265	1.09515	0.131127	0.358592	0.553111	1.10004	0.137561	0.291797	0.509162	1.00618	0.00888611	0.890951	0.962251
ENSMUSG00000042535	Gtpbp1	1.04003	0.0566214	0.393929	0.693378	0.983141	-0.0245294	0.790262	0.889425	1.05616	0.0788308	0.354621	0.576283	1.05461	0.0767113	0.230841	0.569552
ENSMUSG00000018865	Sult4a1	1.04002	0.0566164	0.440548	0.726374	1.09068	0.125224	0.529174	0.70546	1.49178	0.577038	0.0401974	0.122858	1.08872	0.122626	0.151365	0.465394
ENSMUSG00000043015	Nemp2	1.04002	0.0566065	0.453794	0.736686	0.654434	-0.611681	0.0200012	0.0646299	0.752362	-0.410501	0.0550497	0.155615	1.01788	0.0255725	0.682492	0.881925
ENSMUSG00000020407	Upp1	1.04	0.0565894	0.447831	0.731618	0.656469	-0.607201	0.0251386	0.0776171	1.11093	0.151769	0.371695	0.592851	1.81571	0.860534	0.00172526	0.0318365
ENSMUSG00000052713	Zfp608	1.03998	0.0565529	0.2542	0.56035	0.570751	-0.809067	5.41618e-33	1.24131e-30	0.58854	-0.764788	1.12028e-29	2.03936e-27	1.02245	0.0320316	0.542454	0.810331
ENSMUSG00000061859	Patj	1.03997	0.0565476	0.459778	0.740468	1.03076	0.0437147	0.704488	0.835234	1.00994	0.0142657	0.889044	0.949676	0.989124	-0.0157761	0.810474	0.934426
ENSMUSG00000024483	Ankhd1	1.03997	0.0565453	0.46144	0.74087	1.04275	0.0603879	0.603022	0.763218	1.01015	0.0145637	0.887381	0.948975	0.982848	-0.0249603	0.705172	0.891906
ENSMUSG00000097466	D430036J16Rik	1.03995	0.0565183	0.45995	0.740497	0.714939	-0.484108	0.116758	0.251383	0.890703	-0.166984	0.406588	0.626255	1.03792	0.0536925	0.427979	0.737373
ENSMUSG00000044041	Krt13	1.0399	0.0564509	0.459332	0.740468	104.806	6.71158	3.76856e-10	8.61937e-09	42.0614	5.39442	4.54208e-07	7.01192e-06	0.570854	-0.808805	0.00202591	0.0354333
ENSMUSG00000039086	Ss18l1	1.03986	0.0563832	0.483749	0.755947	1.3087	0.388129	0.00633065	0.0256376	1.23704	0.306894	0.022413	0.0777764	0.980019	-0.0291178	0.659909	0.870111
ENSMUSG00000041199	Rpusd1	1.03985	0.056377	0.47816	0.751601	0.861263	-0.215474	0.0938422	0.213648	0.963362	-0.05385	0.624616	0.798027	1.05884	0.0824817	0.23497	0.574445
ENSMUSG00000056342	Usp34	1.03984	0.056356	0.478249	0.751601	1.02697	0.0383923	0.758031	0.868938	1.12966	0.175892	0.138772	0.308845	1.05809	0.0814685	0.240705	0.580729
ENSMUSG00000027394	Ttl	1.03983	0.0563412	0.449801	0.733197	1.1473	0.198244	0.0738295	0.17823	1.04508	0.0636202	0.517053	0.717812	0.947904	-0.0771868	0.250698	0.591619
ENSMUSG00000092083	Kcnb2	1.0398	0.0563046	0.457126	0.738902	1.10842	0.148507	0.405811	0.600681	1.03684	0.0521871	0.737312	0.869425	0.978609	-0.031195	0.621222	0.850241
ENSMUSG00000043614	Vps37d	1.0398	0.056302	0.462198	0.741497	0.254731	-1.97296	9.44299e-07	1.13443e-05	0.352443	-1.50454	5.17641e-05	0.000468291	1.04204	0.0594145	0.378394	0.69944
ENSMUSG00000027901	Dennd2d	1.03979	0.0562927	0.490336	0.761265	2.11345	1.0796	9.03981e-06	8.7126e-05	1.24493	0.316064	0.0547075	0.154795	0.811633	-0.301101	0.0116667	0.109625
ENSMUSG00000044340	Phlpp1	1.03977	0.0562676	0.489354	0.760816	1.12855	0.174476	0.20429	0.377904	0.982876	-0.0249183	0.832076	0.920915	0.927094	-0.109212	0.137724	0.445453
ENSMUSG00000039747	Orai2	1.03976	0.0562515	0.492017	0.76193	0.968397	-0.0463292	0.736451	0.855747	1.07823	0.108664	0.386298	0.607079	1.06081	0.0851655	0.228085	0.566087
ENSMUSG00000068823	Csde1	1.03976	0.0562447	0.363158	0.666068	1.29085	0.368323	3.02667e-05	0.000256634	1.18327	0.242782	0.0038451	0.0188763	0.946622	-0.0791398	0.200344	0.533594
ENSMUSG00000033931	Rbm34	1.03976	0.0562443	0.436265	0.723766	1.00609	0.00876155	0.932857	0.967973	1.04935	0.0694996	0.462538	0.673772	1.03012	0.0428128	0.512389	0.793695
ENSMUSG00000040121	Rep15	1.03974	0.0562228	0.444448	0.728726	0.960514	-0.0581212	0.765206	0.873626	1.62786	0.702974	0.0243425	0.0830026	1.4588	0.544779	0.00912634	0.0940923
ENSMUSG00000029102	Hgfac	1.03973	0.056214	0.470471	0.747031	1.0902	0.124599	0.460946	0.64791	0.897647	-0.155779	0.328211	0.549482	0.90053	-0.151154	0.0863185	0.34962
ENSMUSG00000051451	Crebzf	1.03971	0.0561755	0.485411	0.757293	0.822254	-0.282345	0.0410304	0.113855	0.915425	-0.127487	0.283494	0.500053	1.0471	0.0663938	0.331252	0.66274
ENSMUSG00000049313	Sorl1	1.03964	0.0560785	0.460425	0.740628	0.509883	-0.971761	0.00218041	0.010628	0.222659	-2.16709	5.54915e-08	1.03122e-06	0.793117	-0.334395	0.0174439	0.141166
ENSMUSG00000019577	Pdk4	1.03963	0.0560742	0.446938	0.731057	0.96002	-0.0588642	0.764722	0.873353	0.747315	-0.420212	0.0912369	0.2275	0.921022	-0.118693	0.162259	0.482792
ENSMUSG00000079020	Slc45a4	1.03963	0.0560688	0.436349	0.723766	0.615694	-0.699714	8.40613e-09	1.50864e-07	0.761018	-0.393997	0.000487682	0.00330431	1.12375	0.168318	0.023445	0.16793
ENSMUSG00000023982	Guca1a	1.03963	0.0560687	0.447974	0.731702	0.815099	-0.294952	0.166508	0.326071	0.998068	-0.00279026	0.986071	0.995093	1.07921	0.10998	0.169256	0.492718
ENSMUSG00000007034	Slc44a4	1.0396	0.0560352	0.485562	0.757424	5.20137	2.37889	1.01273e-39	3.84406e-37	3.5675	1.83491	1.64816e-24	2.00021e-22	0.793964	-0.332854	0.00289692	0.0450139
ENSMUSG00000046201	Scaf8	1.03956	0.0559732	0.344682	0.649506	0.994402	-0.0080983	0.918513	0.960059	0.968064	-0.0468259	0.526965	0.726399	0.978338	-0.0315951	0.59299	0.834479
ENSMUSG00000033282	Rpgrip1l	1.03954	0.0559485	0.494469	0.7642	0.824687	-0.278081	0.0866686	0.201429	0.920402	-0.119664	0.380556	0.601233	1.03977	0.0562669	0.402404	0.715953
ENSMUSG00000013973	Dedd	1.03953	0.0559365	0.476059	0.750303	1.2805	0.356702	0.00680529	0.0272028	1.13377	0.181124	0.117417	0.272679	0.947038	-0.078506	0.254175	0.595041
ENSMUSG00000020272	Stk10	1.0395	0.0558912	0.494702	0.764204	3.35269	1.74532	5.66221e-13	1.92407e-11	2.33808	1.22532	1.52721e-07	2.61859e-06	0.885591	-0.175288	0.0481761	0.250097
ENSMUSG00000034066	Farp2	1.03947	0.0558454	0.496126	0.764779	0.988243	-0.0170619	0.905735	0.952721	1.11675	0.159309	0.245057	0.454733	1.06673	0.0931964	0.196949	0.529286
ENSMUSG00000048058	Ldlrad3	1.03946	0.0558381	0.482341	0.754859	0.911956	-0.132965	0.41794	0.611954	1.53138	0.614832	0.00603044	0.0273539	1.82273	0.866103	0.000366617	0.0102521
ENSMUSG00000025228	Actr1a	1.03945	0.0558223	0.345518	0.650005	1.2395	0.30976	0.000147652	0.00105383	1.29991	0.378412	4.75347e-06	5.69905e-05	1.03299	0.0468294	0.42869	0.737702
ENSMUSG00000095930	Nim1k	1.03945	0.0558201	0.464906	0.743225	0.837855	-0.255227	0.305376	0.497799	0.841768	-0.248505	0.261702	0.475047	0.995134	-0.00703683	0.909339	0.967328
ENSMUSG00000051124	Gimap9	1.03944	0.0558055	0.467519	0.745216	0.521845	-0.938307	0.00258161	0.0122288	1.1632	0.218105	0.201961	0.400169	2.86602	1.51905	1.86277e-05	0.000997409
ENSMUSG00000041895	Wipi1	1.03943	0.0557876	0.459865	0.740468	1.64808	0.720783	0.0104892	0.0384796	1.25751	0.330568	0.0944823	0.233006	0.959376	-0.0598318	0.374936	0.697408
ENSMUSG00000054737	Zfp182	1.03942	0.0557845	0.470545	0.747069	1.0384	0.0543621	0.637253	0.789102	1.03837	0.0543203	0.599307	0.779558	1.00271	0.00390745	0.952509	0.983353
ENSMUSG00000090369	4933411K16Rik	1.03939	0.0557432	0.462989	0.742243	0.900069	-0.151893	0.498115	0.68001	1.03179	0.045152	0.803384	0.905684	1.04689	0.0661145	0.351155	0.679223
ENSMUSG00000063663	Brwd3	1.03939	0.0557325	0.495435	0.764584	0.982648	-0.0252534	0.853371	0.925479	1.17391	0.231321	0.0913931	0.227717	1.112	0.153156	0.0606225	0.2863
ENSMUSG00000029074	Ttll10	1.03938	0.0557285	0.456306	0.738611	1.30799	0.387352	0.0812288	0.191407	0.800477	-0.321069	0.107842	0.256656	0.493043	-1.02022	0.000807958	0.0181929
ENSMUSG00000026867	Gapvd1	1.03936	0.0556951	0.431278	0.721495	1.1476	0.198619	0.0559549	0.144254	1.07744	0.107613	0.251564	0.462813	0.966016	-0.0498806	0.44419	0.747701
ENSMUSG00000063838	Cdc42ep5	1.03934	0.0556614	0.468963	0.745751	1.33448	0.416273	0.00108873	0.005918	1.24703	0.318501	0.00869472	0.0370465	0.971099	-0.042309	0.524042	0.799302
ENSMUSG00000031714	Gab1	1.03932	0.055637	0.492879	0.762648	0.790805	-0.338606	0.0205743	0.0662298	0.666098	-0.586193	0.000379444	0.0026567	0.940696	-0.0881988	0.212433	0.547199
ENSMUSG00000018474	Chd3	1.03932	0.0556341	0.475845	0.750129	1.87113	0.903912	3.87206e-09	7.34087e-08	2.00719	1.00518	5.96165e-11	1.8057e-09	1.03083	0.0438108	0.511294	0.793042
ENSMUSG00000021546	Hnrnpk	1.03931	0.0556276	0.360001	0.663628	1.01801	0.0257552	0.755167	0.867594	1.023	0.0328045	0.667864	0.825461	1.00491	0.0070651	0.906518	0.966451
ENSMUSG00000036960	Clca2	1.03929	0.0556032	0.46544	0.743781	0.96686	-0.0486216	0.819598	0.908119	4.26279	2.0918	0.00176499	0.00992983	2.94284	1.55721	0.000744681	0.0171827
ENSMUSG00000050822	Slc29a4	1.03929	0.0555959	0.453899	0.736686	0.741632	-0.431225	0.126822	0.266899	1.3287	0.410015	0.0971786	0.237995	2.07113	1.05041	0.00204315	0.0355029
ENSMUSG00000038217	Tlcd2	1.03922	0.0554985	0.456676	0.738654	2.12285	1.086	0.00186665	0.00935579	1.40288	0.488391	0.0363747	0.113767	0.951332	-0.0719795	0.30358	0.638713
ENSMUSG00000029575	Mmab	1.03922	0.055495	0.458452	0.739784	1.38001	0.464683	0.000126917	0.000920701	1.3684	0.452485	0.000212482	0.00161718	0.994966	-0.00728153	0.91116	0.96801
ENSMUSG00000039634	Zfp189	1.03921	0.0554853	0.475062	0.749547	0.453411	-1.14111	0.000371885	0.00235849	0.860185	-0.217281	0.199389	0.397219	1.22266	0.290028	0.0218385	0.160857
ENSMUSG00000059900	Tmem40	1.03918	0.0554489	0.486243	0.75814	1.19274	0.254275	0.0525345	0.137676	1.07952	0.110391	0.332068	0.553498	0.955349	-0.065901	0.333351	0.664766
ENSMUSG00000011877	Git1	1.03916	0.055416	0.455347	0.737755	0.93794	-0.0924327	0.401437	0.596406	0.960204	-0.0585865	0.552501	0.74681	1.01116	0.0160129	0.806741	0.933644
ENSMUSG00000040424	Hipk4	1.03913	0.0553768	0.448691	0.732348	1.06853	0.0956231	0.621332	0.777565	0.928696	-0.106722	0.544535	0.740322	0.944545	-0.0823085	0.267195	0.607052
ENSMUSG00000020484	Xbp1	1.03912	0.0553674	0.466054	0.744526	0.430141	-1.21712	6.36218e-17	3.49235e-15	0.537173	-0.896541	1.88203e-10	5.32942e-09	1.10898	0.149229	0.0469054	0.246441
ENSMUSG00000030400	Ercc2	1.03911	0.0553502	0.499654	0.766956	0.953129	-0.069257	0.634984	0.787275	1.00324	0.00466165	0.970942	0.988096	1.02343	0.0334143	0.608878	0.844108
ENSMUSG00000051000	Fam160a1	1.03911	0.0553498	0.497007	0.765028	1.9053	0.930015	4.66666e-07	5.94241e-06	1.69854	0.764299	1.42241e-05	0.000151137	0.968242	-0.0465599	0.486278	0.77589
ENSMUSG00000037270	4932438A13Rik	1.03906	0.0552762	0.500474	0.767476	0.997258	-0.00396198	0.977742	0.990355	1.05146	0.072398	0.569876	0.758814	1.02764	0.0393391	0.550686	0.814362
ENSMUSG00000033985	Tesk2	1.03902	0.0552276	0.478004	0.751601	1.40552	0.491102	0.0260467	0.0798661	1.69957	0.76517	0.00295196	0.0151768	1.03502	0.0496654	0.450043	0.752388
ENSMUSG00000025200	Cwf19l1	1.03901	0.0552139	0.461645	0.740941	0.988335	-0.0169274	0.877809	0.938449	0.919299	-0.121393	0.234659	0.441385	0.952294	-0.0705216	0.294055	0.632037
ENSMUSG00000022466	Rpap3	1.03901	0.0552107	0.487026	0.758802	0.828447	-0.271519	0.0403365	0.112421	0.933497	-0.0992831	0.379817	0.600544	1.05805	0.081406	0.241064	0.580993
ENSMUSG00000052533	Nup188	1.03891	0.0550763	0.427226	0.71856	1.0612	0.0856958	0.386247	0.581195	0.94534	-0.0810948	0.370211	0.591701	0.920184	-0.120006	0.077553	0.329736
ENSMUSG00000042109	Csdc2	1.0389	0.0550615	0.455423	0.737755	0.117088	-3.09433	5.24464e-10	1.16519e-08	0.364512	-1.45596	0.000383608	0.0026827	1.45201	0.538056	0.00743403	0.0822529
ENSMUSG00000044362	Ccdc89	1.03888	0.0550266	0.450545	0.733647	1.00416	0.00599431	0.974089	0.988457	1.16062	0.214898	0.257617	0.470409	1.0599	0.0839247	0.255929	0.596733
ENSMUSG00000087230	Mroh3	1.03886	0.0550032	0.458029	0.739344	0.736195	-0.44184	0.111988	0.244119	1.18336	0.242888	0.240471	0.449028	1.71168	0.775414	0.00427614	0.0574763
ENSMUSG00000079557	Marchf2	1.03885	0.0549939	0.489002	0.760495	0.929832	-0.104957	0.404188	0.599244	0.973272	-0.039085	0.723399	0.861696	1.02229	0.0318053	0.631337	0.855997
ENSMUSG00000038965	Ube2l3	1.03883	0.0549556	0.389085	0.690312	1.34148	0.423826	5.51766e-06	5.60883e-05	1.38388	0.468723	7.80045e-07	1.14629e-05	1.01736	0.0248298	0.687738	0.884745
ENSMUSG00000025060	Slk	1.0388	0.054922	0.393911	0.693378	1.12532	0.170337	0.0595078	0.150798	1.05583	0.0783779	0.342859	0.563827	0.960132	-0.0586946	0.349472	0.678217
ENSMUSG00000045210	Vcpip1	1.03876	0.0548607	0.471391	0.747394	1.1977	0.260264	0.0302363	0.0899777	1.05388	0.075704	0.463805	0.674845	0.932769	-0.100408	0.151242	0.465394
ENSMUSG00000031913	Vps4a	1.03875	0.0548462	0.468037	0.745308	1.25942	0.332762	0.00566995	0.0233877	1.07472	0.10396	0.312745	0.532234	0.915919	-0.126708	0.0784064	0.332134
ENSMUSG00000041649	Klf8	1.03872	0.0548134	0.452073	0.735108	0.875332	-0.192098	0.35123	0.545956	0.99084	-0.0132759	0.936492	0.970661	1.04154	0.0587132	0.390058	0.707749
ENSMUSG00000003863	Ppfia3	1.03872	0.054808	0.470326	0.746876	0.872915	-0.196086	0.278024	0.467346	1.02631	0.0374678	0.805786	0.90684	1.07484	0.104117	0.174948	0.500771
ENSMUSG00000101026	Ly6g6g	1.0387	0.0547826	0.453276	0.73659	1.36172	0.445434	0.0910841	0.208834	1.23157	0.300504	0.157053	0.336875	0.988187	-0.0171443	0.781754	0.924559
ENSMUSG00000020611	Gna13	1.0387	0.0547783	0.493123	0.762804	1.23498	0.304482	0.0260087	0.0797929	1.04776	0.0673015	0.552015	0.746622	0.919379	-0.121268	0.102615	0.384183
ENSMUSG00000049764	Zfp280b	1.03868	0.0547544	0.498839	0.766444	1.04105	0.0580354	0.659103	0.803993	1.05754	0.0807165	0.493322	0.69858	1.01124	0.0161223	0.80592	0.933644
ENSMUSG00000044452	Zfp507	1.03867	0.054744	0.375416	0.676877	1.02119	0.0302568	0.717919	0.844333	0.965207	-0.05109	0.512506	0.713469	0.957676	-0.0623908	0.30838	0.642516
ENSMUSG00000042363	Lgalsl	1.03865	0.0547035	0.489009	0.760495	1.12283	0.167144	0.184458	0.351236	1.23255	0.301647	0.0190558	0.0688028	1.0498	0.0701213	0.304993	0.640694
ENSMUSG00000058486	Wdr91	1.03858	0.0546174	0.504766	0.770923	0.545437	-0.874517	1.1057e-05	0.000104535	0.836237	-0.258016	0.0721713	0.190507	1.21636	0.282571	0.0100563	0.0999627
ENSMUSG00000006920	Ezh1	1.03858	0.0546064	0.477867	0.751601	0.954901	-0.0665762	0.569376	0.737526	0.866006	-0.207551	0.0684712	0.18311	0.941508	-0.0869549	0.208557	0.542952
ENSMUSG00000018379	Srsf1	1.03853	0.0545474	0.50585	0.771167	0.991036	-0.0129907	0.928019	0.964906	1.03005	0.0427122	0.737885	0.869878	1.01935	0.0276552	0.670778	0.875367
ENSMUSG00000074580	4931440P22Rik	1.03851	0.054509	0.457568	0.738982	1.10311	0.141573	0.486102	0.669865	1.08212	0.113857	0.524775	0.724372	0.998116	-0.00272	0.964708	0.988786
ENSMUSG00000006611	Hfe	1.0385	0.0544991	0.504406	0.770913	1.86343	0.897958	6.87563e-05	0.000533542	1.8321	0.873498	7.35397e-05	0.000635763	0.999642	-0.000516768	0.993551	0.998696
ENSMUSG00000027575	Arfgap1	1.03849	0.0544898	0.495331	0.764584	0.984614	-0.0223701	0.85978	0.928586	0.920835	-0.118986	0.306249	0.52532	0.961045	-0.0573246	0.396455	0.712865
ENSMUSG00000028676	Srsf10	1.03849	0.0544898	0.501506	0.768403	1.00477	0.00686267	0.958617	0.980998	1.03302	0.0468714	0.689238	0.840043	1.01599	0.0228889	0.72765	0.901216
ENSMUSG00000086247	Gm15787	1.03846	0.0544454	0.473651	0.748867	0.814816	-0.295454	0.249316	0.433321	0.963156	-0.054159	0.76787	0.886829	1.04136	0.0584641	0.396458	0.712865
ENSMUSG00000018209	Stk4	1.03845	0.0544332	0.33871	0.64467	1.02684	0.0382065	0.61226	0.77067	1.01479	0.0211762	0.764134	0.884802	0.991801	-0.0118774	0.836328	0.941788
ENSMUSG00000022587	Ly6e	1.03845	0.05443	0.506758	0.771625	0.915331	-0.127634	0.378964	0.573677	0.898478	-0.154445	0.250693	0.461735	0.987996	-0.0174231	0.787994	0.927465
ENSMUSG00000060181	Slc35e3	1.03843	0.054408	0.452457	0.735496	0.743168	-0.428241	0.00019056	0.00131461	0.939872	-0.0894642	0.349639	0.570836	1.17354	0.230867	0.00487011	0.0630665
ENSMUSG00000039781	Cep131	1.03841	0.0543803	0.500143	0.767265	0.686092	-0.543526	0.000540873	0.00325655	0.933858	-0.0987257	0.403061	0.623373	1.19862	0.261372	0.00914215	0.0941365
ENSMUSG00000022861	Dgkg	1.03838	0.0543385	0.46659	0.744607	0.208496	-2.26191	5.53761e-06	5.62591e-05	0.190333	-2.39341	1.65949e-05	0.000172525	0.989187	-0.0156847	0.800254	0.931965
ENSMUSG00000005871	Apc	1.03837	0.0543209	0.491612	0.76193	1.36071	0.444354	0.00152012	0.0078651	1.42934	0.51535	0.000386003	0.00269733	1.01753	0.0250673	0.704448	0.891499
ENSMUSG00000031921	Terf2	1.03835	0.0542961	0.416743	0.710858	1.00886	0.0127312	0.889821	0.944399	1.04892	0.0689111	0.418048	0.636618	1.03036	0.0431473	0.493215	0.781176
ENSMUSG00000024778	Fas	1.0383	0.054226	0.465519	0.743832	1.55218	0.634292	0.0203195	0.0655041	2.33769	1.22508	0.000664467	0.00430275	1.05668	0.0795417	0.266714	0.606559
ENSMUSG00000025855	Prkar1b	1.0383	0.0542189	0.456514	0.738611	0.763372	-0.389543	0.111944	0.244083	0.539884	-0.889278	0.009925	0.0412444	0.951156	-0.0722456	0.310967	0.64487
ENSMUSG00000082809	Gm14150	1.03828	0.0542023	0.45689	0.738786	1.04429	0.0625219	0.741894	0.859107	1.04044	0.0571996	0.736395	0.868811	1.00047	0.000671492	0.991256	0.998008
ENSMUSG00000035152	Ap2b1	1.03823	0.0541271	0.418148	0.712074	1.1039	0.142614	0.133636	0.277507	1.16178	0.216338	0.0191167	0.068981	1.03809	0.0539368	0.398314	0.71385
ENSMUSG00000111375	Btbd8	1.0382	0.0540908	0.501787	0.768604	1.14394	0.194013	0.236475	0.418399	0.873565	-0.195012	0.205126	0.40418	0.811547	-0.301254	0.0138904	0.123009
ENSMUSG00000097047	1110020A21Rik	1.03819	0.0540676	0.467437	0.745216	1.08738	0.120858	0.56446	0.734073	1.10558	0.144807	0.443682	0.657253	1.00897	0.0128804	0.836272	0.941788
ENSMUSG00000037993	Dhx38	1.03816	0.0540339	0.498212	0.765775	1.15035	0.202072	0.122796	0.260765	1.31808	0.398438	0.00477586	0.0226299	1.06461	0.0903199	0.199753	0.53319
ENSMUSG00000025138	Sirt7	1.03814	0.0540019	0.460451	0.740628	1.11217	0.153379	0.156643	0.311999	1.09122	0.125947	0.204051	0.402952	0.993561	-0.00931888	0.886173	0.96055
ENSMUSG00000017686	Rhot1	1.03813	0.0539896	0.315266	0.623304	1.20164	0.265	0.000168317	0.00117895	1.13602	0.183989	0.00672692	0.0299871	0.96091	-0.0575273	0.294416	0.632147
ENSMUSG00000022175	Lrp10	1.03812	0.053979	0.4674	0.745216	1.13271	0.179781	0.109839	0.240682	1.10961	0.15005	0.146426	0.32119	0.993397	-0.00955719	0.883864	0.960244
ENSMUSG00000001175	Calm1	1.03809	0.0539372	0.48952	0.760919	1.21146	0.276747	0.0300456	0.0895628	1.61414	0.690763	2.86726e-06	3.61497e-05	1.16566	0.221151	0.0119974	0.111479
ENSMUSG00000026411	Tmem9	1.03809	0.0539313	0.509013	0.772876	0.783705	-0.351617	0.0223575	0.0706194	0.904748	-0.144413	0.260118	0.473334	1.05786	0.0811493	0.247304	0.588556
ENSMUSG00000021279	Cdc42bpb	1.03808	0.053921	0.505428	0.770923	1.08993	0.12423	0.354219	0.548852	1.16081	0.215127	0.0984138	0.240178	1.03434	0.0487071	0.467332	0.763506
ENSMUSG00000002343	Armc6	1.03807	0.0539002	0.496009	0.764672	1.03709	0.0525425	0.741797	0.859091	1.14146	0.190884	0.227518	0.432872	1.04229	0.0597594	0.374914	0.697408
ENSMUSG00000016493	Cd46	1.03805	0.0538801	0.459284	0.740468	0.908472	-0.138486	0.472508	0.658095	0.879878	-0.184624	0.314361	0.534165	0.987525	-0.0181107	0.769765	0.9197
ENSMUSG00000025373	Rnf41	1.03804	0.0538661	0.505317	0.770923	0.881008	-0.182773	0.178292	0.342788	0.93202	-0.101567	0.394331	0.615025	1.02288	0.0326424	0.621654	0.850445
ENSMUSG00000028771	Ptpn12	1.03802	0.0538409	0.396483	0.69491	1.43131	0.517338	3.52763e-08	5.65943e-07	1.31019	0.389771	2.34218e-05	0.000232394	0.945939	-0.0801814	0.200005	0.53327
ENSMUSG00000032135	Mcam	1.03799	0.0537912	0.459578	0.740468	0.597504	-0.74298	0.0234979	0.0734542	0.850871	-0.232989	0.230798	0.436479	1.05561	0.0780795	0.283425	0.622628
ENSMUSG00000031709	Tbc1d9	1.03799	0.0537873	0.499202	0.766632	1.54709	0.629555	0.00574785	0.0236762	1.36763	0.451673	0.0225263	0.0780929	0.978982	-0.0306465	0.6316	0.856037
ENSMUSG00000090231	Cfb	1.03795	0.0537427	0.466743	0.744669	8.94625	3.16128	4.54364e-11	1.1868e-09	13.6595	3.77183	1.06737e-14	5.63369e-13	1.05967	0.0836125	0.2518	0.592357
ENSMUSG00000020515	Cnot8	1.03792	0.0536896	0.473702	0.748867	1.01837	0.0262583	0.813375	0.904213	1.06018	0.0843097	0.403925	0.624114	1.02794	0.0397628	0.54731	0.812862
ENSMUSG00000063146	Clip2	1.03791	0.0536791	0.482108	0.754829	0.879713	-0.184896	0.117739	0.252794	0.881017	-0.182758	0.0984125	0.240178	0.995744	-0.00615298	0.925387	0.97405
ENSMUSG00000025612	Bach1	1.0379	0.0536653	0.491701	0.76193	1.60374	0.681437	0.0063449	0.0256848	1.23118	0.300041	0.0967802	0.237413	0.949437	-0.074856	0.28493	0.624122
ENSMUSG00000022871	Fetub	1.03789	0.0536497	0.478794	0.752236	0.978843	-0.0308502	0.853786	0.925733	0.888255	-0.170955	0.308035	0.526829	0.960775	-0.05773	0.388869	0.706938
ENSMUSG00000046623	Gjb4	1.03788	0.0536439	0.512158	0.775246	1.21288	0.278442	0.0648128	0.161376	1.17035	0.226941	0.103221	0.248903	0.990356	-0.0139806	0.829764	0.939989
ENSMUSG00000061414	Cracr2a	1.03788	0.0536429	0.468124	0.745308	0.874465	-0.193528	0.390143	0.58474	0.808229	-0.307165	0.17637	0.365355	0.979821	-0.0294105	0.646832	0.862602
ENSMUSG00000091183	Gm5141	1.03787	0.0536323	0.497283	0.765285	0.582347	-0.780048	0.00245208	0.0117122	0.900538	-0.151141	0.327742	0.549006	1.15718	0.210614	0.0406441	0.229527
ENSMUSG00000021357	Exoc2	1.03779	0.0535184	0.509963	0.773698	1.02143	0.0305857	0.818948	0.907606	0.945981	-0.0801162	0.50432	0.706483	0.958574	-0.0610382	0.369009	0.692597
ENSMUSG00000034265	Zdhhc14	1.03777	0.0534876	0.513683	0.77614	1.02176	0.0310539	0.824224	0.910531	1.06218	0.0870282	0.490651	0.696817	1.02183	0.0311579	0.634949	0.857591
ENSMUSG00000032243	Itga11	1.03777	0.0534875	0.483423	0.755639	0.83516	-0.259876	0.303543	0.496126	0.615246	-0.700764	0.0467103	0.137284	0.953265	-0.069051	0.326325	0.65951
ENSMUSG00000049411	Tmem241	1.03776	0.0534753	0.489486	0.760919	1.00488	0.00702498	0.965823	0.984473	1.01304	0.0186951	0.899738	0.954299	1.00361	0.00519948	0.933097	0.976503
ENSMUSG00000034918	Cdhr2	1.03774	0.0534435	0.475855	0.750129	1.00467	0.00672766	0.973952	0.988457	1.76081	0.816242	0.0256462	0.0864022	1.2565	0.329415	0.0262806	0.180029
ENSMUSG00000070798	Psg25	1.03773	0.0534259	0.476676	0.750757	0.658067	-0.603693	0.0718915	0.174615	0.732655	-0.448794	0.0987175	0.24064	1.00565	0.00813494	0.895889	0.964009
ENSMUSG00000021376	Tpmt	1.03772	0.0534119	0.510535	0.774154	0.899308	-0.153113	0.328297	0.52265	0.919037	-0.121805	0.38775	0.608259	1.00502	0.00721908	0.909734	0.967374
ENSMUSG00000031176	Dynlt3	1.03767	0.0533439	0.508015	0.772373	1.21691	0.283218	0.101586	0.227304	1.05619	0.0788677	0.574446	0.761885	0.949289	-0.0750804	0.281972	0.621689
ENSMUSG00000064179	Tnnt1	1.03765	0.0533196	0.471595	0.747417	1.09802	0.134909	0.523315	0.700634	1.17335	0.230636	0.26217	0.475655	1.0223	0.031824	0.620365	0.850038
ENSMUSG00000059434	Gckr	1.03765	0.0533149	0.467661	0.745216	0.960345	-0.0583746	0.770296	0.875941	0.988977	-0.0159913	0.926359	0.966216	1.00912	0.0130916	0.833254	0.94081
ENSMUSG00000024068	Spast	1.0376	0.0532557	0.475231	0.749739	1.13318	0.180377	0.110282	0.241374	1.14213	0.191728	0.0720762	0.190354	1.00937	0.0134502	0.837245	0.942034
ENSMUSG00000071054	Safb	1.0376	0.0532476	0.515512	0.777313	0.927142	-0.109138	0.445668	0.635238	0.939326	-0.0903025	0.478979	0.686785	1.00245	0.00352485	0.956511	0.984713
ENSMUSG00000023070	Rgn	1.03759	0.0532432	0.466262	0.744532	6.20243	2.63283	8.03702e-09	1.44829e-07	2.64287	1.4021	0.000378914	0.00265503	0.773099	-0.371275	0.0133548	0.120421
ENSMUSG00000072761	Gm6712	1.03757	0.0532029	0.509082	0.772876	0.934707	-0.0974141	0.531142	0.707126	1.03267	0.0463835	0.734962	0.867938	1.04799	0.0676284	0.324141	0.657781
ENSMUSG00000028991	Mtor	1.03757	0.053202	0.504623	0.770923	1.00488	0.00701643	0.955662	0.979997	1.04213	0.0595386	0.59654	0.777888	1.02204	0.0314519	0.634956	0.857591
ENSMUSG00000026395	Ptprc	1.03754	0.0531715	0.481268	0.754044	0.0367109	-4.76765	2.34452e-135	2.09131e-131	0.126606	-2.98159	7.64152e-76	7.17499e-73	3.33829	1.73911	3.19245e-18	2.26678e-15
ENSMUSG00000025939	Ube2w	1.03753	0.0531484	0.51565	0.777373	1.25166	0.323845	0.0351268	0.101015	1.03049	0.0433358	0.723949	0.861937	0.907731	-0.139664	0.0791405	0.333792
ENSMUSG00000020747	Tmem94	1.03751	0.0531273	0.513257	0.775917	1.69337	0.759899	0.00063296	0.00371692	1.5947	0.673282	0.00141447	0.00820891	0.990115	-0.0143325	0.822139	0.937324
ENSMUSG00000026159	Agfg1	1.03749	0.0530962	0.385189	0.687362	1.1629	0.217731	0.0100046	0.0370909	1.19035	0.251388	0.00247771	0.0131555	1.0195	0.0278635	0.643905	0.860808
ENSMUSG00000057421	Las1l	1.03748	0.0530809	0.432805	0.722346	1.22448	0.292169	0.00334998	0.0151993	1.47848	0.564117	1.20576e-07	2.10478e-06	1.12277	0.167066	0.0179418	0.143772
ENSMUSG00000038604	Ripor1	1.0374	0.0529767	0.512484	0.775246	0.813461	-0.297855	0.0372255	0.105715	0.907791	-0.139567	0.255353	0.467614	1.04572	0.0645005	0.34454	0.674404
ENSMUSG00000022708	Zbtb20	1.03739	0.0529625	0.517813	0.778415	0.691519	-0.532158	0.00314263	0.0144125	0.777827	-0.362479	0.0243341	0.0829899	1.03255	0.0462063	0.486451	0.775955
ENSMUSG00000037386	Rims2	1.03738	0.052948	0.515562	0.777314	0.867952	-0.204313	0.196873	0.367926	0.609967	-0.713196	0.000904769	0.00558708	0.871974	-0.197643	0.0386532	0.222851
ENSMUSG00000032602	Slc25a20	1.03738	0.0529389	0.513468	0.775917	1.76318	0.818181	0.000400021	0.00251547	1.48561	0.571055	0.00468529	0.0222641	0.967951	-0.0469939	0.476358	0.769247
ENSMUSG00000035678	Tnfsf9	1.03736	0.0529161	0.512926	0.775612	0.368349	-1.44086	2.90127e-07	3.85396e-06	0.796562	-0.328142	0.0555326	0.156583	1.56448	0.645685	0.00115564	0.0239806
ENSMUSG00000043487	Acot6	1.03734	0.0528921	0.475771	0.750129	1.01462	0.0209336	0.903605	0.951556	0.919365	-0.121291	0.464883	0.675827	0.960285	-0.0584648	0.384964	0.704092
ENSMUSG00000040818	Dennd6a	1.03733	0.0528815	0.431145	0.721424	1.1492	0.200628	0.0363479	0.103702	1.13845	0.187073	0.0397358	0.121812	0.998727	-0.00183759	0.976751	0.993171
ENSMUSG00000025500	Lmntd2	1.03731	0.0528502	0.518205	0.778502	0.966299	-0.0494583	0.721771	0.846661	0.921411	-0.118084	0.356452	0.578206	0.973908	-0.0381423	0.563687	0.820754
ENSMUSG00000102224	4930447F24Rik	1.0373	0.0528369	0.473356	0.748573	0.838814	-0.253578	0.279757	0.469551	0.98402	-0.0232411	0.894314	0.951943	1.04757	0.0670465	0.346646	0.675667
ENSMUSG00000036572	Upf3b	1.0373	0.0528348	0.518712	0.778604	0.898663	-0.154148	0.298932	0.490612	0.98897	-0.0160011	0.899719	0.954299	1.04398	0.0620986	0.360816	0.686371
ENSMUSG00000008658	Rbfox1	1.03727	0.052785	0.477251	0.751366	5.91018	2.5632	0.000119373	0.000872079	3.58955	1.8438	0.00122924	0.00727591	0.965316	-0.0509268	0.443512	0.747656
ENSMUSG00000015709	Arnt2	1.03725	0.052769	0.505877	0.771167	0.42786	-1.22479	2.749e-05	0.000235779	0.625263	-0.677465	0.00357494	0.0177999	1.06751	0.0942509	0.200627	0.533973
ENSMUSG00000051495	Irf2bp2	1.03724	0.0527458	0.502363	0.769043	1.01698	0.0242894	0.880022	0.939476	0.867869	-0.204451	0.209097	0.408799	0.927667	-0.108321	0.159265	0.478719
ENSMUSG00000018398	Septin8	1.03723	0.0527382	0.511194	0.774415	1.39653	0.481846	0.00139976	0.00733497	1.03568	0.050581	0.658139	0.819268	0.819866	-0.28654	0.00589759	0.0715604
ENSMUSG00000004043	Stat5a	1.03721	0.0527081	0.518616	0.778534	0.361219	-1.46905	2.37358e-09	4.68415e-08	0.33993	-1.55669	2.85645e-10	7.85193e-09	0.984562	-0.0224461	0.72721	0.900999
ENSMUSG00000030187	Klra2	1.03721	0.0527037	0.467906	0.745308	1.08812	0.121834	0.535404	0.710413	1.13842	0.187034	0.319672	0.540257	1.01695	0.0242503	0.698498	0.889014
ENSMUSG00000005198	Polr2a	1.03716	0.0526373	0.520073	0.779401	1.11964	0.163041	0.277024	0.466281	1.21238	0.277837	0.0687143	0.183457	1.03442	0.0488178	0.463147	0.761186
ENSMUSG00000048495	Tyw5	1.03715	0.052628	0.520039	0.779401	1.23776	0.307732	0.0441782	0.120432	1.14663	0.197398	0.145701	0.320191	0.97444	-0.0373547	0.57174	0.82454
ENSMUSG00000049709	Nlrp10	1.03713	0.0526005	0.509054	0.772876	0.0822906	-3.60313	9.17605e-20	6.60084e-18	0.0499245	-4.32411	4.88642e-20	4.31553e-18	0.926147	-0.110687	0.168808	0.492024
ENSMUSG00000028763	Hspg2	1.03711	0.0525721	0.471381	0.747394	0.392813	-1.34809	0.00118799	0.0063664	0.760644	-0.394708	0.0772943	0.200952	1.09017	0.124554	0.140145	0.448688
ENSMUSG00000055204	Ankrd17	1.03711	0.0525701	0.482085	0.754829	0.926303	-0.110444	0.326416	0.521185	1.02974	0.0422811	0.671807	0.827588	1.06979	0.0973243	0.159811	0.479052
ENSMUSG00000040265	Dnm3	1.0371	0.0525548	0.478159	0.751601	1.53148	0.614922	0.0235738	0.073601	1.32235	0.403109	0.063073	0.172184	0.981657	-0.0267087	0.669476	0.875285
ENSMUSG00000090671	Gm5067	1.0371	0.0525536	0.474026	0.748902	0.0142384	-6.13407	1.43061e-07	2.03201e-06	0.0486178	-4.36237	3.1816e-05	0.000306313	1.06184	0.0865705	0.230432	0.569176
ENSMUSG00000097378	B230208H11Rik	1.03703	0.0524592	0.473366	0.748573	1.04675	0.0659162	0.739179	0.857632	1.11316	0.154655	0.407995	0.627664	1.02257	0.0322018	0.615229	0.847373
ENSMUSG00000039814	Xkr5	1.03702	0.0524392	0.482839	0.755194	0.918206	-0.12311	0.568457	0.736918	0.901978	-0.148835	0.442049	0.655761	0.991093	-0.0129079	0.836657	0.941862
ENSMUSG00000058145	Adamts17	1.037	0.0524214	0.473364	0.748573	0.0891408	-3.48777	3.45279e-05	0.000288785	0.307071	-1.70336	0.00241939	0.0129073	1.08104	0.112415	0.176338	0.503017
ENSMUSG00000056486	Chn1	1.03699	0.0524088	0.511314	0.774415	0.989772	-0.0148316	0.924736	0.963414	1.05503	0.0772866	0.589635	0.773853	1.02908	0.0413485	0.524807	0.799871
ENSMUSG00000055817	Mta3	1.03694	0.0523361	0.517299	0.778051	1.60084	0.678827	5.53166e-05	0.000440361	1.37489	0.459321	0.00286774	0.0147991	0.95105	-0.0724073	0.293705	0.631426
ENSMUSG00000037907	Ankrd13b	1.03693	0.0523155	0.499754	0.767037	0.976028	-0.0350049	0.76752	0.874658	1.14922	0.200658	0.08044	0.207167	1.11684	0.15942	0.0397652	0.226143
ENSMUSG00000027253	Lrp4	1.03691	0.0522924	0.491376	0.76193	1.58206	0.661805	0.0102981	0.0379513	1.17725	0.23542	0.18164	0.372681	0.941612	-0.086796	0.232457	0.571898
ENSMUSG00000001227	Sema6b	1.03686	0.0522215	0.499094	0.766613	1.29619	0.374278	0.0644525	0.160636	1.1336	0.180915	0.267471	0.481695	0.96692	-0.0485312	0.459235	0.758242
ENSMUSG00000063430	Wscd2	1.03686	0.0522159	0.491122	0.761776	1.60979	0.686869	0.05339	0.139496	1.60059	0.678601	0.0423312	0.127695	1.00503	0.00723718	0.907395	0.96665
ENSMUSG00000042744	Hectd4	1.03684	0.052193	0.516474	0.778051	0.88012	-0.184228	0.258838	0.444863	0.933695	-0.0989767	0.486944	0.693524	1.01946	0.0277987	0.664102	0.872994
ENSMUSG00000045932	Ifit2	1.03684	0.0521903	0.487064	0.758802	1.15201	0.204149	0.272267	0.460272	1.90434	0.929294	0.00224035	0.0121107	1.15794	0.211556	0.0467084	0.246048
ENSMUSG00000061755	Bod1l	1.0368	0.0521401	0.516024	0.777771	0.969594	-0.0445472	0.730289	0.852307	0.989223	-0.0156327	0.890587	0.950395	1.00948	0.0136091	0.835829	0.94162
ENSMUSG00000030823	9130019O22Rik	1.0368	0.0521351	0.521225	0.779694	0.976469	-0.0343537	0.796403	0.893013	0.995803	-0.00606816	0.95882	0.982558	1.00945	0.0135667	0.835834	0.94162
ENSMUSG00000006395	Hyi	1.03679	0.0521199	0.523835	0.781223	0.639472	-0.645047	0.00116415	0.00626498	0.808483	-0.306711	0.0519515	0.149101	1.06826	0.0952661	0.19067	0.521842
ENSMUSG00000026639	Lamb3	1.03678	0.0521149	0.522467	0.78025	1.74862	0.806219	1.63446e-05	0.000148466	1.10927	0.14961	0.243088	0.452493	0.745167	-0.424364	0.00167215	0.0311379
ENSMUSG00000027255	Arfgap2	1.03674	0.0520564	0.301452	0.611877	1.20433	0.26823	3.74339e-05	0.000311049	1.08355	0.115772	0.0620662	0.170243	0.919838	-0.120548	0.0239072	0.170121
ENSMUSG00000030701	Plekhb1	1.03672	0.052026	0.524765	0.781922	1.14456	0.194791	0.196552	0.367478	1.35384	0.437061	0.0105685	0.043413	1.06589	0.0920557	0.201094	0.534602
ENSMUSG00000045876	Pcdhb8	1.03669	0.0519915	0.488975	0.760495	0.971277	-0.0420455	0.841471	0.919846	0.891123	-0.166303	0.402533	0.622907	0.971285	-0.0420329	0.524408	0.79951
ENSMUSG00000009681	Bcr	1.03666	0.0519447	0.414136	0.709399	0.700789	-0.512949	7.71601e-08	1.15675e-06	0.919675	-0.120804	0.145639	0.320132	1.24694	0.318388	8.77674e-05	0.00338049
ENSMUSG00000036242	Armh4	1.03666	0.0519444	0.479258	0.752668	0.527135	-0.923756	0.0220046	0.0697623	0.607658	-0.71867	0.0324865	0.104162	1.00406	0.0058468	0.925165	0.97405
ENSMUSG00000030868	Dctn5	1.03665	0.05193	0.470871	0.74727	1.04626	0.0652483	0.534236	0.709345	1.02467	0.0351598	0.70935	0.852978	0.988864	-0.0161564	0.803599	0.933083
ENSMUSG00000052698	Tln2	1.03665	0.0519288	0.473874	0.748867	1.05203	0.0731767	0.693422	0.82752	1.03967	0.0561307	0.735881	0.868452	0.997592	-0.0034786	0.954651	0.984216
ENSMUSG00000026848	Tor1b	1.03665	0.0519265	0.453921	0.736686	1.04332	0.0611844	0.537466	0.712468	1.02583	0.0367961	0.682066	0.834654	0.990852	-0.0132578	0.836227	0.941788
ENSMUSG00000030516	Tjp1	1.03665	0.0519264	0.518395	0.778502	1.15966	0.213702	0.114916	0.248461	1.00974	0.0139807	0.902586	0.955331	0.929368	-0.105677	0.145852	0.457444
ENSMUSG00000024539	Ptpn2	1.03665	0.0519247	0.393325	0.692836	1.08875	0.122673	0.135734	0.28072	0.937429	-0.0932184	0.228692	0.434443	0.884452	-0.177144	0.0064418	0.0756038
ENSMUSG00000040761	Spen	1.03664	0.0519138	0.519434	0.779172	0.980368	-0.0286045	0.852728	0.924894	0.991836	-0.0118264	0.931242	0.968201	1.00436	0.00627518	0.92086	0.97206
ENSMUSG00000089736	Tgfbr3l	1.03663	0.0519015	0.482284	0.754859	0.994289	-0.00826305	0.962221	0.982786	0.926277	-0.110484	0.503653	0.705993	0.972503	-0.0402252	0.531158	0.803202
ENSMUSG00000036550	Cnot1	1.0366	0.0518605	0.486871	0.758694	1.06584	0.0919843	0.410893	0.605413	1.08839	0.122193	0.234337	0.440896	1.01687	0.024134	0.713375	0.895736
ENSMUSG00000030822	Prr14	1.0366	0.051858	0.414711	0.709654	1.10118	0.139054	0.112427	0.244835	1.08734	0.120802	0.141707	0.313537	0.995468	-0.00655276	0.914894	0.970077
ENSMUSG00000030761	Myo7a	1.03655	0.0517873	0.480456	0.753659	1.46096	0.546917	0.03814	0.107661	1.29573	0.373767	0.0819129	0.210293	0.985866	-0.0205369	0.74032	0.906309
ENSMUSG00000042500	Ago4	1.03655	0.0517829	0.525609	0.782076	0.595949	-0.74674	0.000472043	0.00289549	0.844616	-0.243632	0.108987	0.258727	1.12084	0.164577	0.0592008	0.282115
ENSMUSG00000028621	Cyb5rl	1.03653	0.0517655	0.524184	0.78145	1.00179	0.00257573	0.986306	0.995357	0.965605	-0.0504952	0.70688	0.851444	0.98251	-0.0254566	0.692413	0.886343
ENSMUSG00000078995	Zfp456	1.03652	0.0517505	0.52037	0.77948	1.10604	0.145409	0.359058	0.553494	1.12652	0.171871	0.248815	0.459128	1.01061	0.0152204	0.810684	0.934426
ENSMUSG00000035933	Cog5	1.0365	0.0517241	0.496732	0.7649	0.948393	-0.0764437	0.507946	0.68774	0.938119	-0.0921565	0.377673	0.598503	0.989957	-0.0145621	0.824755	0.93802
ENSMUSG00000041440	Gk5	1.03649	0.051707	0.51984	0.779215	1.33788	0.419948	0.00413855	0.0180871	1.36495	0.448853	0.00256733	0.0135186	1.00709	0.0101876	0.876715	0.957725
ENSMUSG00000049092	Gpr137c	1.03648	0.0516885	0.479478	0.752862	0.820027	-0.286257	0.22926	0.40965	0.939334	-0.0902905	0.61287	0.789658	1.03278	0.0465276	0.485063	0.775028
ENSMUSG00000035437	Rabgap1	1.03645	0.051651	0.478071	0.751601	1.03808	0.0539139	0.614095	0.772218	1.00966	0.0138631	0.884767	0.947889	0.983845	-0.0234971	0.71894	0.897078
ENSMUSG00000000532	Acvr1b	1.03645	0.0516495	0.520756	0.779509	1.03518	0.0498845	0.70162	0.833183	0.884346	-0.177317	0.153853	0.332454	0.906836	-0.141087	0.0702637	0.31069
ENSMUSG00000071793	2610005L07Rik	1.03643	0.0516222	0.519809	0.779215	1.08242	0.114257	0.38064	0.575378	0.809899	-0.304186	0.0254399	0.0858586	0.772099	-0.373142	0.00182474	0.0330742
ENSMUSG00000027981	Rnpc3	1.03638	0.0515548	0.443276	0.728429	1.18618	0.246329	0.0104225	0.038306	1.0443	0.0625364	0.469254	0.6789	0.918574	-0.122532	0.0649719	0.297476
ENSMUSG00000058488	Kl	1.03638	0.0515537	0.495683	0.764584	0.0832267	-3.58681	2.8672e-08	4.66279e-07	0.727328	-0.459322	0.0397643	0.121826	4.76781	2.25333	3.22064e-05	0.00147328
ENSMUSG00000015966	Il17rb	1.03634	0.0515005	0.477756	0.751601	0.547672	-0.868615	0.0199147	0.0644087	0.604665	-0.725791	0.0245009	0.0833677	1.00383	0.00551851	0.928801	0.975046
ENSMUSG00000020935	Dcakd	1.03634	0.051499	0.481019	0.753726	1.02766	0.0393672	0.711399	0.839827	1.06814	0.0950976	0.328845	0.550286	1.02834	0.0403195	0.538326	0.808245
ENSMUSG00000022208	Jph4	1.03632	0.0514633	0.477477	0.751499	0.157979	-2.6622	0.000344557	0.00220715	0.346901	-1.5274	0.00298524	0.0153168	1.04757	0.0670437	0.346442	0.675667
ENSMUSG00000002812	Flii	1.0363	0.0514402	0.478445	0.75183	1.24762	0.319184	0.00463311	0.0198534	1.15558	0.20862	0.0445347	0.132748	0.963059	-0.0543045	0.41106	0.723698
ENSMUSG00000029781	Fkbp9	1.03626	0.0513841	0.502346	0.769043	0.541292	-0.88552	1.7015e-09	3.42604e-08	0.622235	-0.684468	1.24477e-06	1.72681e-05	1.05742	0.0805449	0.240869	0.580866
ENSMUSG00000041236	Vps41	1.03624	0.0513534	0.526958	0.782588	1.02825	0.0401904	0.764982	0.873455	1.07595	0.105606	0.387675	0.608259	1.02632	0.0374866	0.571537	0.824425
ENSMUSG00000049091	Sephs2	1.03623	0.0513394	0.509055	0.772876	1.52212	0.606079	2.15485e-05	0.000189559	1.64789	0.72062	9.90554e-07	1.41826e-05	1.03049	0.043333	0.515713	0.795229
ENSMUSG00000114004	Dohh	1.03621	0.0513112	0.491054	0.761776	0.996168	-0.00553912	0.978557	0.990831	1.00155	0.00222868	0.989998	0.997024	1.00176	0.00253239	0.967519	0.989762
ENSMUSG00000032966	Fkbp1a	1.03619	0.0512892	0.526812	0.782541	0.59941	-0.738386	2.81692e-05	0.000241208	0.658346	-0.603081	0.000331504	0.00235901	1.0279	0.039693	0.550011	0.814008
ENSMUSG00000026932	Nacc2	1.03619	0.0512862	0.497591	0.765484	1.1763	0.234251	0.0467883	0.125898	1.02389	0.034059	0.736727	0.869044	0.921418	-0.118073	0.0981083	0.375136
ENSMUSG00000017724	Etv4	1.03614	0.0512204	0.48291	0.755194	0.806331	-0.310555	0.153055	0.30686	0.94939	-0.0749267	0.648201	0.812981	1.04806	0.0677215	0.330103	0.661868
ENSMUSG00000024370	Cdc23	1.03614	0.0512147	0.527372	0.782911	0.921029	-0.118681	0.38087	0.575531	0.850521	-0.233582	0.0809758	0.208157	0.959885	-0.0590658	0.383498	0.703112
ENSMUSG00000022010	Tsc22d1	1.03611	0.0511818	0.53135	0.786195	1.14579	0.196348	0.193833	0.363998	0.839699	-0.252055	0.0890443	0.223519	0.74419	-0.426257	0.00269751	0.0430637
ENSMUSG00000038010	Ccdc138	1.03611	0.0511754	0.513762	0.77614	0.958686	-0.0608701	0.706753	0.836717	0.923709	-0.114489	0.449434	0.661762	0.983104	-0.0245844	0.697128	0.888337
ENSMUSG00000014846	Tppp3	1.03609	0.0511484	0.479606	0.752874	1.02957	0.0420464	0.823832	0.910323	1.01553	0.022226	0.895091	0.952338	0.99611	-0.00562237	0.926963	0.974648
ENSMUSG00000021733	Slc4a7	1.03608	0.0511371	0.505732	0.771167	1.0362	0.0512999	0.662248	0.805873	1.01478	0.0211712	0.838714	0.92442	0.989409	-0.0153615	0.815529	0.93548
ENSMUSG00000022361	Zhx1	1.03607	0.0511205	0.505018	0.770923	2.3825	1.25248	0.00015185	0.00108015	2.19097	1.13157	0.000290793	0.00210884	0.993006	-0.010126	0.870151	0.955773
ENSMUSG00000021668	Polk	1.03606	0.0511082	0.530669	0.785466	1.20336	0.267071	0.0989204	0.222596	1.03709	0.0525448	0.690753	0.841117	0.939345	-0.0902723	0.210177	0.544567
ENSMUSG00000048772	Tmem53	1.03606	0.051104	0.495722	0.764584	1.25049	0.322489	0.113188	0.245924	1.00949	0.0136215	0.929524	0.967542	0.917796	-0.123755	0.131546	0.436021
ENSMUSG00000038095	Sbno1	1.03602	0.0510558	0.380548	0.682504	1.08566	0.118569	0.134158	0.278365	1.03903	0.0552391	0.452711	0.664666	0.969854	-0.0441599	0.454953	0.754896
ENSMUSG00000020064	Herc4	1.03598	0.0509949	0.521384	0.779754	1.4125	0.498255	0.000720289	0.00415219	1.56399	0.645233	3.60676e-05	0.000341895	1.03571	0.0506132	0.4511	0.752738
ENSMUSG00000025059	Gk	1.03597	0.0509771	0.520348	0.77948	2.31229	1.20933	5.21324e-13	1.79199e-11	2.07132	1.05055	1.43695e-10	4.1484e-09	0.963066	-0.0542927	0.420009	0.730942
ENSMUSG00000028161	Ppp3ca	1.03596	0.050965	0.401189	0.69782	0.775767	-0.366305	2.56477e-05	0.000221255	0.677086	-0.562589	5.31535e-10	1.38837e-08	0.915603	-0.127206	0.0442922	0.240072
ENSMUSG00000043467	Zbtb37	1.03595	0.0509575	0.49639	0.764853	0.962049	-0.0558181	0.745161	0.86138	0.893084	-0.163133	0.331872	0.553498	0.971599	-0.0415667	0.518747	0.796601
ENSMUSG00000073062	Zxdb	1.03591	0.0509047	0.472247	0.74806	0.981861	-0.0264094	0.79494	0.892087	0.915725	-0.127014	0.182643	0.374351	0.95153	-0.0716789	0.277587	0.6176
ENSMUSG00000063450	Syne2	1.03591	0.0508946	0.4918	0.76193	0.880349	-0.183853	0.327579	0.522018	1.03087	0.0438671	0.781591	0.893941	1.06791	0.0947843	0.209014	0.54345
ENSMUSG00000000275	Trim25	1.03585	0.0508137	0.526876	0.782541	1.60516	0.682717	3.36566e-05	0.000282291	1.51761	0.601804	0.000178269	0.00137975	0.981934	-0.0263015	0.690133	0.885592
ENSMUSG00000054051	Ercc6	1.03584	0.0507982	0.523683	0.781069	0.927467	-0.108632	0.498467	0.680283	0.917462	-0.12428	0.400574	0.621089	0.992882	-0.0103052	0.869751	0.955398
ENSMUSG00000036202	Rif1	1.03584	0.050795	0.50614	0.771346	0.943796	-0.0834537	0.621355	0.777565	1.06569	0.0917907	0.55345	0.747599	1.05462	0.0767277	0.277021	0.617026
ENSMUSG00000001630	Stk38l	1.03583	0.0507847	0.531928	0.786395	1.27254	0.347707	0.0209031	0.0670582	1.15036	0.202088	0.125813	0.287057	0.964367	-0.0523462	0.43613	0.74285
ENSMUSG00000015002	Efr3a	1.0358	0.0507416	0.446529	0.730613	1.41478	0.500578	9.35688e-07	1.12712e-05	1.30127	0.379923	0.000137726	0.00110727	0.95261	-0.0700428	0.27531	0.61571
ENSMUSG00000041654	Slc39a11	1.03579	0.0507305	0.525237	0.78206	1.21737	0.283772	0.0373434	0.105932	1.15387	0.206483	0.09706	0.237806	0.980892	-0.0278337	0.673703	0.876852
ENSMUSG00000020620	Abca8b	1.03579	0.0507246	0.492082	0.76193	1.22693	0.295051	0.228319	0.40867	1.07666	0.106558	0.562078	0.754002	0.971514	-0.0416936	0.526946	0.801298
ENSMUSG00000006307	Kmt2b	1.03577	0.0506995	0.52987	0.7848	0.932684	-0.100539	0.517933	0.696144	1.00022	0.000324315	0.998098	0.999835	1.02986	0.0424529	0.516315	0.795726
ENSMUSG00000029372	Ppbp	1.03577	0.0506991	0.492486	0.762188	1.03662	0.0518888	0.799741	0.895461	1.17083	0.227536	0.271815	0.48716	1.04151	0.0586718	0.397673	0.713591
ENSMUSG00000003810	Mast2	1.03575	0.0506797	0.505344	0.770923	1.11111	0.152005	0.194546	0.364991	1.09883	0.135972	0.204178	0.403068	0.998822	-0.00170076	0.97934	0.993896
ENSMUSG00000033819	Ppp1r16a	1.03573	0.0506518	0.495416	0.764584	0.832395	-0.26466	0.021811	0.0692981	0.970576	-0.0430869	0.662703	0.822215	1.09797	0.134839	0.0623606	0.290808
ENSMUSG00000039005	Tlr4	1.03572	0.0506341	0.534486	0.788063	0.764161	-0.388052	0.0257987	0.0792575	0.655919	-0.60841	0.00202842	0.0111379	0.960742	-0.0577796	0.391033	0.708502
ENSMUSG00000034518	Hmgxb4	1.0357	0.0506061	0.51115	0.774415	1.28294	0.359455	0.00470629	0.0201102	1.19137	0.252623	0.0323303	0.103736	0.96898	-0.0454616	0.495053	0.782114
ENSMUSG00000056941	Commd7	1.03564	0.050519	0.497864	0.765682	1.22669	0.294775	0.011276	0.0408371	1.11346	0.155048	0.136401	0.305012	0.952439	-0.0703013	0.29543	0.632411
ENSMUSG00000044349	Snhg11	1.03563	0.0505086	0.484834	0.756811	0.916838	-0.125261	0.511938	0.69142	0.43327	-1.20666	0.00260947	0.013684	0.770005	-0.37706	0.0184492	0.146378
ENSMUSG00000104336	Gm34240	1.03563	0.0505077	0.489798	0.761203	0.0956026	-3.38681	0.000413328	0.00258729	0.831124	-0.266864	0.214154	0.415634	1.50916	0.593746	0.00701042	0.0789291
ENSMUSG00000073147	5031425E22Rik	1.03561	0.0504868	0.531961	0.786395	0.869293	-0.202085	0.211945	0.387686	0.911505	-0.133678	0.351534	0.572695	1.01399	0.0200365	0.753464	0.913055
ENSMUSG00000030560	Ctsc	1.03561	0.050474	0.53519	0.788415	0.911103	-0.134314	0.335529	0.529955	0.916414	-0.125928	0.31816	0.538466	0.998411	-0.00229388	0.971865	0.991462
ENSMUSG00000032370	Lactb	1.03557	0.0504274	0.512389	0.775246	0.733145	-0.44783	0.000720169	0.00415219	0.989818	-0.0147651	0.88711	0.948861	1.27284	0.348055	0.00114885	0.0239309
ENSMUSG00000018326	Ywhab	1.0355	0.0503239	0.405276	0.702	1.06776	0.0945882	0.255295	0.440429	1.1664	0.222065	0.00656398	0.0293708	1.07023	0.0979255	0.11313	0.404468
ENSMUSG00000046556	Zfp319	1.03549	0.0503172	0.536869	0.789834	0.934377	-0.0979228	0.480354	0.665168	0.926388	-0.110312	0.379765	0.600514	0.992125	-0.0114058	0.860889	0.951854
ENSMUSG00000035509	Fbxl21	1.03548	0.0502931	0.504043	0.770653	0.305057	-1.71285	2.45366e-05	0.000212389	0.780575	-0.35739	0.0766015	0.199674	1.33663	0.418604	0.0116606	0.109625
ENSMUSG00000026888	Grb14	1.03541	0.0502076	0.520915	0.779564	0.268474	-1.89715	2.09567e-08	3.50391e-07	0.639318	-0.645395	0.00636293	0.0286075	1.46661	0.552482	0.00364568	0.0519525
ENSMUSG00000026096	Osgepl1	1.03538	0.050167	0.520731	0.779509	1.31729	0.397576	0.00226228	0.0109582	1.3266	0.407737	0.00192168	0.0106552	1.00338	0.00486278	0.941004	0.979681
ENSMUSG00000020982	Nemf	1.03533	0.0500973	0.507855	0.772337	0.914414	-0.129081	0.26394	0.450379	0.880652	-0.183356	0.0940246	0.232294	0.974626	-0.0370797	0.575434	0.82618
ENSMUSG00000025795	Rassf3	1.03532	0.0500737	0.531465	0.786195	0.982193	-0.0259211	0.840162	0.919176	1.03063	0.0435314	0.702044	0.848484	1.02732	0.0388897	0.558788	0.817457
ENSMUSG00000074892	B3galt5	1.03531	0.0500601	0.488069	0.759774	10.5823	3.40358	1.23671e-07	1.78214e-06	12.1603	3.60411	3.3987e-08	6.54782e-07	1.01032	0.0148182	0.810607	0.934426
ENSMUSG00000040599	Mis12	1.0353	0.0500431	0.499871	0.767068	1.34572	0.428374	0.000386218	0.00243985	1.24815	0.319792	0.00545556	0.0253061	0.96532	-0.0509201	0.442365	0.746818
ENSMUSG00000045312	Lhfpl2	1.03528	0.0500232	0.506712	0.771625	1.50767	0.592321	0.0197928	0.0641774	0.939232	-0.0904458	0.56597	0.756512	0.652679	-0.615556	0.00366816	0.0521133
ENSMUSG00000027534	Snx16	1.03527	0.0500117	0.530888	0.785719	1.333	0.414672	0.00322895	0.014734	1.21265	0.278166	0.0317232	0.102211	0.963597	-0.0534983	0.426567	0.736703
ENSMUSG00000015087	Rabl6	1.03526	0.0499969	0.455242	0.737737	1.09134	0.126095	0.186238	0.353375	1.16831	0.224419	0.0161458	0.0605766	1.04988	0.070219	0.275699	0.616178
ENSMUSG00000030304	Ergic2	1.03526	0.0499922	0.438211	0.724746	0.958869	-0.0605943	0.501834	0.68284	1.02961	0.0420965	0.610409	0.788061	1.05342	0.0750826	0.236412	0.576332
ENSMUSG00000028199	Cryz	1.03524	0.0499667	0.531653	0.78629	0.554065	-0.851873	5.49206e-07	6.87794e-06	0.755226	-0.405021	0.00509189	0.0238988	1.13964	0.188581	0.0278742	0.187177
ENSMUSG00000054753	AU018091	1.03518	0.0498765	0.505298	0.770923	11.7841	3.55876	0.000316789	0.0020536	4.02249	2.00809	0.00390557	0.0191258	0.944924	-0.0817302	0.275094	0.615504
ENSMUSG00000020794	Ube2g1	1.03515	0.0498465	0.510606	0.774154	1.07071	0.098566	0.39259	0.587272	0.972099	-0.0408253	0.689483	0.840174	0.941839	-0.0864471	0.209116	0.543543
ENSMUSG00000039047	Pigk	1.03514	0.0498267	0.477857	0.751601	0.862016	-0.214214	0.0398089	0.111319	0.964495	-0.0521536	0.570353	0.7591	1.07233	0.100751	0.135201	0.441682
ENSMUSG00000064370	CYTB	1.03513	0.0498099	0.508954	0.772876	1.27141	0.34643	0.00473071	0.0201759	1.40655	0.492161	0.000150679	0.00119845	1.04611	0.0650359	0.334378	0.666081
ENSMUSG00000064145	Arih2	1.03513	0.0498088	0.526028	0.782226	1.23181	0.300779	0.0223163	0.0705392	1.10563	0.144868	0.206181	0.405579	0.952766	-0.0698064	0.307059	0.641828
ENSMUSG00000048154	Kmt2d	1.03511	0.0497874	0.493456	0.763096	0.93737	-0.0933102	0.609831	0.768589	0.988523	-0.0166529	0.917891	0.962278	1.01778	0.0254222	0.683841	0.882691
ENSMUSG00000099342	Gm18180	1.03508	0.049747	0.508563	0.772707	1.25397	0.326499	0.104975	0.23264	0.954987	-0.0664469	0.669411	0.826513	0.852376	-0.230438	0.0376462	0.219182
ENSMUSG00000060985	Tdrd5	1.03505	0.0496972	0.49041	0.761265	1.07551	0.105023	0.581038	0.745627	1.19646	0.258774	0.193931	0.38963	1.03594	0.050939	0.443371	0.747656
ENSMUSG00000035824	Tk2	1.03504	0.0496908	0.53642	0.789366	1.02044	0.0291863	0.821986	0.909473	0.888567	-0.170448	0.168598	0.354274	0.920112	-0.120119	0.107704	0.393866
ENSMUSG00000024913	Lrp5	1.03504	0.0496797	0.4094	0.70491	0.812512	-0.299538	0.000436582	0.00271381	0.80749	-0.308484	0.000264264	0.00194171	0.994177	-0.00842573	0.888687	0.961784
ENSMUSG00000054892	Txk	1.03502	0.049661	0.494335	0.764085	0.133405	-2.90612	0.000237364	0.00159855	0.559425	-0.837983	0.0204308	0.0724622	1.11611	0.158476	0.1007	0.380673
ENSMUSG00000047281	Sfn	1.035	0.0496271	0.531669	0.78629	3.18589	1.6717	2.61081e-08	4.2849e-07	2.05198	1.03702	0.000111202	0.00091717	0.904578	-0.144683	0.0886757	0.355029
ENSMUSG00000020841	Cpd	1.03499	0.0496205	0.518327	0.778502	0.86166	-0.214809	0.0779715	0.185567	1.05294	0.0744259	0.48154	0.688962	1.15644	0.209688	0.0135935	0.121438
ENSMUSG00000117048	Gm41584	1.03488	0.0494627	0.508167	0.772443	0.838944	-0.253353	0.30291	0.495499	0.380844	-1.39273	0.0112355	0.0455651	0.89271	-0.163736	0.0821166	0.340626
ENSMUSG00000028608	Czib	1.03488	0.0494615	0.53609	0.789316	0.955875	-0.0651066	0.613048	0.771337	0.809349	-0.305165	0.0247983	0.0841229	0.911536	-0.133628	0.0806204	0.337552
ENSMUSG00000091337	Eid1	1.03488	0.0494604	0.544451	0.795244	0.763192	-0.389882	0.0159121	0.053672	0.791102	-0.338065	0.0281647	0.0931342	1.0096	0.0137833	0.83174	0.940633
ENSMUSG00000042129	Rassf4	1.03485	0.0494246	0.544452	0.795244	0.344927	-1.53564	5.70661e-13	1.93547e-11	0.520689	-0.941506	2.03176e-06	2.67899e-05	1.19284	0.254402	0.0139424	0.123218
ENSMUSG00000038607	Gng10	1.03482	0.049378	0.539054	0.791345	0.815025	-0.295083	0.0898755	0.207045	0.931919	-0.101723	0.473811	0.68281	1.04763	0.0671302	0.327166	0.660255
ENSMUSG00000026427	Eif2d	1.03481	0.0493651	0.530648	0.785466	1.0895	0.123661	0.322685	0.516946	1.07723	0.10732	0.340211	0.561536	0.998455	-0.00223101	0.972933	0.991573
ENSMUSG00000039308	Ndst2	1.0348	0.049356	0.520576	0.779509	1.00054	0.000773931	0.994721	1	1.0469	0.0661261	0.528727	0.72803	1.02934	0.0417243	0.530356	0.802816
ENSMUSG00000042487	Leo1	1.03479	0.0493438	0.525065	0.78206	1.36725	0.451277	0.000815533	0.00460853	1.28894	0.366187	0.00480877	0.0227677	0.976152	-0.0348228	0.599626	0.838834
ENSMUSG00000074179	Gm10639	1.03479	0.0493389	0.513943	0.776259	2.72466	1.44608	0.010333	0.0380461	2.75839	1.46383	0.0085293	0.0364986	1.00321	0.00461792	0.940737	0.979595
ENSMUSG00000039621	Prex1	1.03476	0.0492962	0.525694	0.782076	0.449821	-1.15258	0.000213631	0.00145687	0.684935	-0.54596	0.0149138	0.0568509	1.06653	0.092921	0.208444	0.542745
ENSMUSG00000025477	Inpp5a	1.03475	0.0492793	0.498274	0.765797	1.22539	0.293241	0.00885809	0.0336445	1.16501	0.220341	0.035683	0.112114	0.976978	-0.0336025	0.607554	0.843561
ENSMUSG00000000127	Fer	1.03474	0.049272	0.506496	0.771593	1.17389	0.231303	0.0419405	0.115699	1.138	0.186494	0.0777014	0.201863	0.988004	-0.0174116	0.790229	0.928419
ENSMUSG00000008859	Rala	1.03472	0.0492463	0.511286	0.774415	1.81294	0.858333	4.26444e-10	9.67908e-09	1.48661	0.572023	1.16063e-05	0.000126485	0.910308	-0.135573	0.0625983	0.291388
ENSMUSG00000029201	Ugdh	1.03471	0.0492312	0.537295	0.79007	0.619957	-0.68976	2.01414e-05	0.000178421	0.598873	-0.739678	6.23589e-06	7.23331e-05	0.988393	-0.0168434	0.797894	0.931742
ENSMUSG00000070527	Mkrn3	1.03471	0.0492253	0.49938	0.766695	0.939855	-0.0894907	0.620836	0.777134	0.828614	-0.271227	0.166228	0.350907	0.957808	-0.062192	0.362941	0.688199
ENSMUSG00000020712	Tcam1	1.03469	0.0491935	0.50155	0.768403	1.30586	0.385001	0.143295	0.29199	1.04424	0.0624501	0.724923	0.86252	0.942218	-0.0858678	0.257218	0.597828
ENSMUSG00000027665	Pik3ca	1.03467	0.049177	0.543545	0.794622	0.887211	-0.172651	0.211233	0.386701	0.952473	-0.0702501	0.556835	0.750071	1.0311	0.0441816	0.507523	0.790345
ENSMUSG00000016496	Cd274	1.03467	0.0491711	0.501457	0.768403	1.30328	0.382147	0.0878176	0.203305	1.94362	0.958746	0.0028536	0.0147475	1.07604	0.105727	0.173669	0.498663
ENSMUSG00000026163	Sphkap	1.03465	0.0491403	0.497318	0.765285	0.547095	-0.870137	0.0222157	0.0703334	0.831082	-0.266937	0.204918	0.403949	1.05399	0.0758661	0.30011	0.636341
ENSMUSG00000020205	Phlda1	1.03464	0.049125	0.526793	0.782541	10.811	3.43442	2.52045e-22	2.27095e-20	6.1503	2.62066	5.72687e-14	2.8223e-12	0.838147	-0.254725	0.0270475	0.183978
ENSMUSG00000028758	Kif17	1.03464	0.0491231	0.504628	0.770923	0.58904	-0.763563	0.01249	0.0443072	0.541409	-0.885209	0.00563895	0.0259677	0.986463	-0.0196625	0.750712	0.912123
ENSMUSG00000038895	Zfp653	1.03461	0.0490802	0.544691	0.795244	0.856413	-0.223621	0.111717	0.243737	0.821153	-0.284277	0.0434679	0.130374	0.979327	-0.0301374	0.647337	0.862876
ENSMUSG00000068959	Zfp619	1.0346	0.0490746	0.547396	0.796844	1.01077	0.0154576	0.910199	0.955553	0.980637	-0.0282086	0.817141	0.913458	0.984079	-0.0231545	0.723622	0.898898
ENSMUSG00000082510	Gm11793	1.0346	0.0490717	0.512607	0.775277	1.59207	0.670904	0.0553593	0.143132	1.18377	0.243391	0.259026	0.472063	0.959899	-0.0590459	0.395251	0.712062
ENSMUSG00000057615	Ldoc1	1.03459	0.0490604	0.495581	0.764584	37.7443	5.23819	3.40055e-18	2.12118e-16	59.3397	5.89093	2.04756e-22	2.20051e-20	1.06786	0.0947288	0.212101	0.546775
ENSMUSG00000027589	Pcmtd2	1.03457	0.0490333	0.548085	0.796955	0.626455	-0.674718	0.000565605	0.0033781	0.631019	-0.664244	0.000612211	0.00400361	1.0008	0.00115183	0.98571	0.996942
ENSMUSG00000034940	Synrg	1.03456	0.0490107	0.52635	0.782518	0.905611	-0.143036	0.238453	0.420345	0.904253	-0.145201	0.192572	0.387928	0.99433	-0.00820296	0.90079	0.965432
ENSMUSG00000034687	Fras1	1.03452	0.0489585	0.516726	0.778051	0.887275	-0.172546	0.464374	0.650883	0.980014	-0.0291253	0.875748	0.94361	1.02581	0.0367623	0.566343	0.821962
ENSMUSG00000039345	Mettl22	1.03447	0.0488938	0.548379	0.796955	1.14756	0.198565	0.195556	0.366231	0.919752	-0.120683	0.374614	0.596142	0.859768	-0.21798	0.0263392	0.180203
ENSMUSG00000059540	Tcea2	1.03447	0.0488858	0.519326	0.779172	0.357114	-1.48554	5.2279e-05	0.000419171	0.425862	-1.23154	0.000297043	0.00214544	1.01707	0.0244247	0.695707	0.887426
ENSMUSG00000044795	Cyb5d1	1.0344	0.0487927	0.507829	0.772337	0.974518	-0.0372389	0.730637	0.852323	1.04061	0.0574295	0.555893	0.749156	1.04452	0.0628349	0.345024	0.67472
ENSMUSG00000020522	Mfap3	1.03438	0.0487687	0.444052	0.728726	0.902693	-0.147693	0.0983342	0.221612	0.902983	-0.14723	0.0808259	0.207911	0.995678	-0.00624862	0.919536	0.971826
ENSMUSG00000001065	Zfp276	1.03435	0.0487254	0.490025	0.761265	0.906284	-0.141965	0.165633	0.324642	0.972996	-0.0394945	0.66638	0.824805	1.04464	0.0630044	0.335968	0.667481
ENSMUSG00000041297	Cdk13	1.0343	0.0486495	0.459753	0.740468	1.18255	0.241898	0.0110336	0.0401305	1.0961	0.132377	0.129257	0.292617	0.955727	-0.0653292	0.305623	0.641078
ENSMUSG00000025354	Dnajc14	1.03429	0.048646	0.517463	0.778122	1.10518	0.144277	0.208706	0.383373	1.05497	0.0772012	0.449848	0.662089	0.977336	-0.0330737	0.616389	0.847908
ENSMUSG00000046822	Slc39a3	1.03427	0.0486149	0.55108	0.79849	1.26622	0.340532	0.0383336	0.108088	1.09515	0.131127	0.331908	0.553498	0.948169	-0.0767844	0.271458	0.611305
ENSMUSG00000024173	Tpsab1	1.03425	0.0485825	0.508598	0.772707	2.22476	1.15365	0.0212605	0.0680092	23.1448	4.53262	8.58904e-05	0.00072966	1.21173	0.277073	0.0347667	0.210521
ENSMUSG00000032754	Slc8b1	1.03424	0.0485724	0.548253	0.796955	0.796558	-0.328149	0.0260505	0.0798661	0.85528	-0.225531	0.0904723	0.226024	1.02458	0.035033	0.59636	0.836985
ENSMUSG00000055833	1700034H15Rik	1.03424	0.0485674	0.499168	0.766632	0.739427	-0.43552	0.0917651	0.210045	0.932138	-0.101384	0.557643	0.75069	1.05624	0.0789351	0.280332	0.619369
ENSMUSG00000084128	Esrp2	1.03422	0.0485462	0.434092	0.722528	1.17047	0.227093	0.00943738	0.0354224	1.19233	0.253781	0.00307589	0.0157097	1.01577	0.022567	0.711934	0.89518
ENSMUSG00000087174	5530601H04Rik	1.03421	0.0485353	0.55204	0.798794	0.773313	-0.370875	0.023094	0.0724071	0.82697	-0.274093	0.0655256	0.177225	1.01943	0.0277652	0.670164	0.875367
ENSMUSG00000005469	Prkaca	1.0342	0.0485158	0.534952	0.788332	1.05128	0.0721496	0.555509	0.726667	1.05831	0.0817591	0.456289	0.668096	1.00715	0.0102821	0.875866	0.957478
ENSMUSG00000035842	Ddx11	1.0342	0.0485125	0.506272	0.771468	0.912483	-0.132131	0.473885	0.659241	1.09774	0.134539	0.427656	0.644612	1.0929	0.128163	0.131025	0.435266
ENSMUSG00000021716	Srek1ip1	1.03419	0.0485057	0.543629	0.794622	1.15335	0.205836	0.121078	0.257883	1.13158	0.178338	0.14462	0.318481	0.995982	-0.00580819	0.929504	0.975046
ENSMUSG00000016559	H3f3b	1.03419	0.0484995	0.489616	0.760995	1.56853	0.64941	2.30125e-08	3.80838e-07	1.27708	0.352854	0.00105223	0.00636116	0.889191	-0.169434	0.0207923	0.15655
ENSMUSG00000060675	Plaat3	1.03415	0.0484464	0.536379	0.789366	0.962567	-0.0550408	0.733173	0.853793	0.998086	-0.00276337	0.984707	0.994792	1.01416	0.0202851	0.747116	0.910398
ENSMUSG00000002265	Peg3	1.03412	0.0484058	0.516473	0.778051	0.0942052	-3.40805	7.78363e-15	3.32201e-13	0.48086	-1.05631	0.00125787	0.00740607	3.48489	1.80111	4.68558e-06	0.000329828
ENSMUSG00000007880	Arid1a	1.03412	0.0484053	0.533007	0.78693	0.978223	-0.0317652	0.791722	0.890563	1.05032	0.0708224	0.511361	0.71255	1.04419	0.0623894	0.356761	0.683273
ENSMUSG00000037005	Xpnpep2	1.03411	0.0483909	0.516807	0.778051	1.0209	0.0298388	0.887446	0.943307	1.00169	0.00243781	0.989224	0.996794	0.994449	-0.00803085	0.897491	0.964474
ENSMUSG00000036435	Exoc1	1.03406	0.0483152	0.550968	0.798401	0.993645	-0.0091978	0.951207	0.977173	1.00917	0.0131737	0.921317	0.963953	1.0071	0.0102028	0.872721	0.956602
ENSMUSG00000049649	Gpr3	1.03405	0.0482993	0.509214	0.77293	0.824628	-0.278185	0.25303	0.437451	0.963442	-0.0537297	0.761997	0.88359	1.04088	0.0578035	0.40358	0.716696
ENSMUSG00000024976	Shoc2	1.034	0.0482383	0.548474	0.796955	1.28036	0.356554	0.0142022	0.0490735	1.06958	0.0970444	0.412672	0.632016	0.918315	-0.122938	0.102297	0.383697
ENSMUSG00000045867	Cradd	1.03399	0.0482291	0.539106	0.791345	1.57891	0.658928	0.00540927	0.0225102	1.15437	0.207102	0.200642	0.398692	0.920747	-0.119123	0.132625	0.437382
ENSMUSG00000070490	Gm10293	1.03398	0.0482046	0.516913	0.778051	1.31484	0.394892	0.150816	0.303263	1.33383	0.415575	0.107454	0.256031	1.00848	0.0121848	0.84521	0.945768
ENSMUSG00000025956	Mettl21a	1.03397	0.0481941	0.551867	0.798794	1.13611	0.184098	0.242426	0.425168	1.01838	0.0262717	0.843977	0.926613	0.954803	-0.0667253	0.329795	0.661494
ENSMUSG00000028053	Ash1l	1.03395	0.0481723	0.54999	0.797545	1.01751	0.0250385	0.849492	0.923925	1.01769	0.0252929	0.827791	0.918624	1.00126	0.00182169	0.977775	0.99347
ENSMUSG00000000881	Dlg3	1.03395	0.0481669	0.526621	0.782541	1.49003	0.57534	1.63635e-05	0.000148486	1.6635	0.73422	1.28682e-07	2.24187e-06	1.04736	0.0667552	0.32259	0.656301
ENSMUSG00000090173	Fbxw10	1.03393	0.0481339	0.510173	0.773943	0.944295	-0.08269	0.688096	0.823855	1.12942	0.175581	0.364943	0.586718	1.07716	0.107228	0.190147	0.521358
ENSMUSG00000117416	Gm5064	1.03392	0.0481303	0.505041	0.770923	1.05157	0.0725402	0.711269	0.839827	1.12074	0.164449	0.378671	0.59947	1.02444	0.0348316	0.586952	0.831858
ENSMUSG00000006344	Ggt5	1.03392	0.0481288	0.503955	0.770592	0.053015	-4.23746	4.55021e-08	7.12569e-07	0.646135	-0.630091	0.0360683	0.113026	3.04829	1.608	0.000510475	0.012945
ENSMUSG00000079057	Cyp4v3	1.03389	0.0480836	0.550188	0.79756	0.368636	-1.43973	1.50781e-07	2.12811e-06	0.690001	-0.535331	0.00777514	0.0338148	1.26913	0.343842	0.00941509	0.0959224
ENSMUSG00000026342	Slc35f5	1.03389	0.0480775	0.555145	0.800762	1.02274	0.0324416	0.815962	0.905891	0.936017	-0.095393	0.449983	0.662133	0.954052	-0.0678599	0.322787	0.656305
ENSMUSG00000002496	Tsc2	1.03382	0.0479894	0.51511	0.77718	0.988531	-0.0166422	0.879223	0.939354	1.01393	0.0199541	0.838438	0.924246	1.01633	0.0233731	0.721446	0.897876
ENSMUSG00000036904	Fzd8	1.03379	0.0479482	0.554515	0.800491	1.07245	0.100905	0.458359	0.645987	1.0223	0.0318209	0.789303	0.898411	0.978516	-0.0313328	0.634688	0.857591
ENSMUSG00000033589	Reep4	1.03378	0.0479347	0.529528	0.784652	0.941772	-0.0865506	0.458333	0.645987	1.10018	0.137737	0.201952	0.400169	1.11277	0.15415	0.0431543	0.237422
ENSMUSG00000086549	Gm13648	1.03378	0.0479282	0.523596	0.781041	0.874973	-0.19269	0.293072	0.48477	0.819849	-0.28657	0.127188	0.28916	0.97916	-0.0303832	0.629938	0.855511
ENSMUSG00000114755	Galr3	1.03375	0.0478905	0.505245	0.770923	1.19326	0.254914	0.227575	0.407665	1.20041	0.263526	0.182498	0.374183	1.00585	0.00841662	0.890693	0.962251
ENSMUSG00000046562	Unc119b	1.03375	0.0478904	0.391543	0.691466	1.26445	0.338512	1.01057e-05	9.62034e-05	1.19614	0.258388	0.000539257	0.00360178	0.963042	-0.0543292	0.342903	0.673233
ENSMUSG00000026839	Upp2	1.03374	0.0478681	0.508555	0.772707	1.23694	0.306775	0.158354	0.314241	0.997923	-0.00300014	0.985185	0.99492	0.921287	-0.118277	0.151803	0.466257
ENSMUSG00000050914	Ankrd37	1.0337	0.0478178	0.552312	0.798855	0.802491	-0.317442	0.0701711	0.17151	0.445748	-1.1657	7.15162e-06	8.18902e-05	0.769358	-0.378274	0.00698475	0.0787762
ENSMUSG00000026135	Zfp142	1.03364	0.0477342	0.541161	0.792698	0.720828	-0.472273	0.000706801	0.00408333	0.724159	-0.465621	0.000891461	0.00551827	1.00259	0.00372868	0.95479	0.984216
ENSMUSG00000050541	Adra1b	1.03363	0.0477263	0.516914	0.778051	1.2419	0.312545	0.213142	0.389236	1.26078	0.334321	0.152694	0.330912	1.00866	0.0124432	0.841869	0.943751
ENSMUSG00000029790	Cep41	1.03361	0.0476857	0.556042	0.80182	1.04099	0.0579535	0.700102	0.8321	1.01209	0.0173414	0.896332	0.953011	0.988736	-0.0163421	0.798361	0.931815
ENSMUSG00000045394	Epcam	1.03359	0.047659	0.548785	0.796972	0.909949	-0.136142	0.292194	0.483786	0.940754	-0.0881113	0.441502	0.655275	1.01303	0.0186741	0.776729	0.922892
ENSMUSG00000029600	Rita1	1.03359	0.0476583	0.558182	0.802658	0.944774	-0.0819594	0.553883	0.725497	0.972435	-0.0403263	0.740107	0.871143	1.01188	0.0170323	0.793987	0.930507
ENSMUSG00000045659	Plekha7	1.03359	0.0476579	0.538226	0.791001	1.26486	0.338977	0.0828164	0.194247	1.43892	0.524991	0.0169968	0.0629615	1.02977	0.0423221	0.513408	0.794583
ENSMUSG00000028834	Trim63	1.03358	0.0476555	0.524723	0.781922	0.606527	-0.721357	0.056309	0.144915	0.918952	-0.121939	0.529441	0.72863	1.07503	0.104382	0.18539	0.516127
ENSMUSG00000038860	Garnl3	1.03356	0.047623	0.512422	0.775246	0.812076	-0.300313	0.160992	0.317718	0.864038	-0.210834	0.249544	0.459998	1.01067	0.0153129	0.803613	0.933083
ENSMUSG00000028114	Mettl14	1.03354	0.0475883	0.521923	0.779829	0.967474	-0.0477058	0.666631	0.808862	0.869672	-0.201457	0.0621696	0.170343	0.93271	-0.100499	0.147323	0.459149
ENSMUSG00000040220	Gas8	1.03351	0.0475473	0.549804	0.797538	0.810211	-0.303631	0.0265444	0.0811433	0.891831	-0.165158	0.169365	0.355175	1.04015	0.0567885	0.400655	0.715455
ENSMUSG00000097781	9330136K24Rik	1.03351	0.0475461	0.511748	0.774858	0.781458	-0.355759	0.167816	0.328055	0.90605	-0.142337	0.447205	0.660346	1.0288	0.0409597	0.533715	0.804663
ENSMUSG00000024824	Rad9a	1.0335	0.0475361	0.552141	0.798794	0.714442	-0.485111	0.0160101	0.0539722	0.798289	-0.325017	0.0619275	0.169976	1.02433	0.0346814	0.590574	0.833271
ENSMUSG00000055480	Zfp458	1.03349	0.0475301	0.556718	0.802034	0.999366	-0.000914555	0.995137	1	1.19731	0.259794	0.0964944	0.236952	1.10203	0.140157	0.0865642	0.350181
ENSMUSG00000081600	Gm12286	1.03348	0.0475146	0.560161	0.803764	1.15471	0.207532	0.161613	0.318512	1.10973	0.150206	0.259703	0.472718	0.987994	-0.0174253	0.788643	0.927676
ENSMUSG00000020801	Med31	1.03348	0.0475127	0.542985	0.794263	1.00831	0.0119368	0.92067	0.961299	0.908304	-0.138753	0.218307	0.420447	0.936283	-0.0949827	0.176445	0.503148
ENSMUSG00000036570	Fxyd1	1.03348	0.0475055	0.509914	0.773698	0.462675	-1.11193	0.0112545	0.040776	0.501897	-0.994536	0.0128473	0.050651	0.999222	-0.00112314	0.985572	0.996898
ENSMUSG00000057133	Chd6	1.03345	0.0474741	0.559627	0.803494	0.390046	-1.35828	8.56726e-11	2.16487e-09	0.435171	-1.20034	4.35968e-09	9.83272e-08	1.0289	0.0410968	0.53505	0.806154
ENSMUSG00000063077	Kif1b	1.03345	0.0474636	0.474919	0.749416	1.18702	0.247339	0.0107418	0.0392691	1.15903	0.212924	0.021012	0.0740012	0.989489	-0.015244	0.809452	0.934426
ENSMUSG00000002831	Plin4	1.03344	0.0474614	0.529478	0.78465	0.418168	-1.25785	0.000334415	0.002153	0.305492	-1.71079	9.36321e-06	0.000103945	0.958111	-0.0617351	0.36257	0.688023
ENSMUSG00000037681	Esyt3	1.0334	0.047405	0.503189	0.769865	1.02579	0.0367416	0.721143	0.846394	0.981525	-0.0269036	0.77196	0.889247	0.971121	-0.0422772	0.516771	0.795944
ENSMUSG00000116812	Gm2792	1.03339	0.0473834	0.511344	0.774415	0.818324	-0.289256	0.224399	0.403881	0.718515	-0.47691	0.0740921	0.194526	0.972462	-0.0402866	0.539416	0.808703
ENSMUSG00000032038	St3gal4	1.03338	0.0473644	0.517162	0.778051	0.29172	-1.77735	4.36787e-05	0.000357117	0.880592	-0.183454	0.297793	0.515989	1.75343	0.810177	0.00228638	0.0384938
ENSMUSG00000029635	Cdk8	1.03336	0.0473461	0.549575	0.797538	1.23743	0.307343	0.0228368	0.0717647	1.3933	0.478503	0.00103399	0.00626364	1.04914	0.0692095	0.311741	0.644957
ENSMUSG00000052783	Grk4	1.03332	0.0472829	0.520577	0.779509	1.68465	0.752451	0.0103424	0.0380664	1.21913	0.285857	0.136262	0.304741	0.947336	-0.0780522	0.273213	0.612722
ENSMUSG00000030847	Bag3	1.03329	0.0472406	0.550819	0.798329	1.32462	0.405576	0.0040229	0.0176857	1.22542	0.293278	0.0250675	0.0848862	0.971076	-0.0423443	0.525648	0.800325
ENSMUSG00000043243	Niban3	1.03328	0.0472274	0.519578	0.779172	0.894106	-0.161482	0.385717	0.58074	0.953372	-0.0688893	0.668683	0.82613	1.01917	0.0273917	0.661779	0.871504
ENSMUSG00000006058	Snf8	1.03326	0.0472079	0.508445	0.772707	1.23632	0.306049	0.00463526	0.0198534	1.27054	0.345447	0.00147851	0.00853339	1.0164	0.0234671	0.716772	0.896459
ENSMUSG00000071281	Zfp65	1.03324	0.0471712	0.520326	0.77948	0.956224	-0.0645796	0.550479	0.72265	0.978095	-0.0319533	0.74163	0.872103	1.0122	0.0174982	0.788675	0.927676
ENSMUSG00000040712	Camta2	1.03323	0.0471669	0.527816	0.782988	0.997013	-0.00431585	0.969061	0.986249	1.05452	0.0765846	0.447438	0.660371	1.03781	0.0535418	0.421155	0.732156
ENSMUSG00000029767	Calu	1.03323	0.047156	0.539785	0.791907	1.34184	0.424213	0.0013244	0.0070007	1.03423	0.0485606	0.64523	0.810969	0.83804	-0.254909	0.0059466	0.0717992
ENSMUSG00000031775	Pllp	1.03322	0.0471441	0.512296	0.775246	0.533574	-0.906239	0.0101704	0.0376042	0.457452	-1.12831	0.00327906	0.0165953	0.983215	-0.0244209	0.695714	0.887426
ENSMUSG00000081058	H3c15	1.0332	0.0471254	0.518145	0.778502	19.9335	4.31712	2.15058e-09	4.28196e-08	9.25237	3.20982	4.75203e-06	5.69905e-05	0.874736	-0.19308	0.065874	0.299974
ENSMUSG00000033520	Idi2	1.0332	0.0471226	0.521338	0.779754	2.39756	1.26157	0.0172973	0.0575609	5.56577	2.47658	0.00232892	0.012522	1.04293	0.060642	0.381476	0.701707
ENSMUSG00000059277	R74862	1.03317	0.0470714	0.515132	0.77718	0.938132	-0.0921367	0.613298	0.771542	1.07737	0.10752	0.519163	0.719537	1.06189	0.0866277	0.240817	0.580866
ENSMUSG00000040351	Ankib1	1.03315	0.047054	0.441423	0.72703	1.23739	0.307301	0.000390678	0.00246453	1.19876	0.26154	0.00190231	0.0105723	0.98188	-0.0263809	0.662698	0.87201
ENSMUSG00000032381	Ciao2a	1.03314	0.0470401	0.499854	0.767068	1.24946	0.321302	0.00238935	0.0114555	1.55942	0.641014	2.1534e-08	4.30198e-07	1.14372	0.193738	0.00987865	0.0990338
ENSMUSG00000044066	Cep68	1.03313	0.0470149	0.563518	0.805755	0.739182	-0.435999	0.00787116	0.0306329	0.828668	-0.271134	0.0606904	0.167603	1.03691	0.0522903	0.435757	0.742762
ENSMUSG00000028228	Cpne3	1.03311	0.0469973	0.512695	0.775336	1.07822	0.108646	0.306573	0.49893	1.12595	0.171139	0.0887066	0.222922	1.03148	0.0447146	0.495623	0.782333
ENSMUSG00000078908	Mon1b	1.03307	0.046944	0.482818	0.755194	1.06197	0.0867456	0.36175	0.555975	1.09035	0.124794	0.160022	0.341318	1.02217	0.0316375	0.618335	0.849073
ENSMUSG00000040466	Blvrb	1.03307	0.0469434	0.513422	0.775917	3.59242	1.84495	0.00015283	0.00108625	1.1132	0.154709	0.383522	0.6041	0.589399	-0.762683	0.00350543	0.0510225
ENSMUSG00000037709	Fam13a	1.03304	0.0468993	0.52345	0.781041	0.66	-0.599462	0.0254875	0.0784908	1.04702	0.0662832	0.678488	0.832192	1.40854	0.494203	0.00807885	0.0871438
ENSMUSG00000052406	Rexo4	1.03302	0.046867	0.552432	0.798856	0.878709	-0.186542	0.146946	0.297591	0.939563	-0.089939	0.424459	0.641737	1.03061	0.0434948	0.514805	0.795134
ENSMUSG00000038332	Sesn1	1.03302	0.0468639	0.564466	0.806367	0.473294	-1.07919	1.74393e-07	2.41927e-06	0.484515	-1.04539	2.57749e-07	4.2537e-06	1.00187	0.00270222	0.966674	0.989418
ENSMUSG00000003680	Taf6l	1.03301	0.0468569	0.562897	0.805486	1.1151	0.157174	0.250222	0.434341	1.27836	0.354295	0.0155689	0.0588103	1.06582	0.0919643	0.196216	0.529041
ENSMUSG00000025854	Fam20c	1.03301	0.0468518	0.543568	0.794622	0.255898	-1.96636	2.02164e-35	5.38299e-33	0.541076	-0.886096	3.68321e-09	8.47851e-08	2.00355	1.00256	6.72697e-11	1.96175e-08
ENSMUSG00000022019	Tdrd3	1.033	0.0468352	0.504109	0.77068	1.11879	0.161933	0.112251	0.244543	1.15397	0.206602	0.0355494	0.111793	1.02417	0.0344527	0.593276	0.834665
ENSMUSG00000003154	Foxj2	1.03298	0.0468192	0.556789	0.802034	1.05656	0.0793698	0.536661	0.71177	0.92403	-0.113988	0.329891	0.551416	0.92138	-0.118132	0.110633	0.399459
ENSMUSG00000026280	Atg4b	1.03296	0.0467908	0.493943	0.763586	1.19463	0.256567	0.0110689	0.0402177	1.06901	0.0962695	0.286552	0.503617	0.934344	-0.0979747	0.139655	0.448265
ENSMUSG00000031381	Piga	1.03296	0.0467872	0.565839	0.807085	1.22919	0.297704	0.0535579	0.139843	1.0653	0.0912534	0.473262	0.682384	0.941942	-0.0862895	0.224001	0.561067
ENSMUSG00000028684	Urod	1.03295	0.0467739	0.556493	0.802034	0.753662	-0.408011	0.0045258	0.0194883	0.859017	-0.219242	0.0805332	0.207348	1.05375	0.0755317	0.274184	0.614057
ENSMUSG00000038861	Pi4kb	1.03295	0.0467731	0.53524	0.788415	1.12128	0.165149	0.155357	0.310158	1.08967	0.123895	0.239398	0.447484	0.989022	-0.0159248	0.808551	0.934233
ENSMUSG00000091994	E130317F20Rik	1.03295	0.0467649	0.556386	0.801973	0.913985	-0.129757	0.418656	0.612499	1.01916	0.0273786	0.844152	0.926653	1.05004	0.0704419	0.307565	0.641897
ENSMUSG00000020070	Rufy2	1.03292	0.0467288	0.564299	0.806367	0.354288	-1.497	5.35536e-09	9.89024e-08	0.47039	-1.08807	5.77542e-06	6.77406e-05	1.06816	0.0951293	0.193211	0.525101
ENSMUSG00000047921	Trappc9	1.03291	0.046715	0.561271	0.804683	1.0421	0.0594974	0.651281	0.798486	1.06865	0.095792	0.419964	0.637963	1.01638	0.0234358	0.721746	0.897924
ENSMUSG00000047379	B4gat1	1.0329	0.0467015	0.480058	0.753258	0.919132	-0.121656	0.192495	0.362171	0.972906	-0.039628	0.640887	0.80873	1.03753	0.0531484	0.402238	0.715953
ENSMUSG00000028578	Caap1	1.03289	0.0466887	0.5257	0.782076	1.31428	0.39427	0.000654391	0.003818	1.10727	0.147004	0.146691	0.321627	0.90676	-0.141207	0.0490383	0.252339
ENSMUSG00000051851	Rtl8c	1.03288	0.0466786	0.526371	0.782518	0.571884	-0.806206	0.0381726	0.107719	0.732652	-0.448799	0.0970684	0.237806	1.01872	0.0267643	0.674297	0.877167
ENSMUSG00000029545	Acads	1.03286	0.04665	0.496454	0.764853	1.07683	0.106791	0.277733	0.466983	1.11281	0.154211	0.0965625	0.237087	1.02637	0.0375502	0.558429	0.817457
ENSMUSG00000036718	Micall2	1.03286	0.0466455	0.490956	0.761742	1.43015	0.516171	9.52252e-07	1.14321e-05	1.70502	0.769789	2.21249e-12	8.43394e-11	1.10791	0.147845	0.0320573	0.202563
ENSMUSG00000086382	Chrna1os	1.03284	0.0466176	0.514608	0.776757	1.33486	0.416684	0.0957849	0.217156	1.18416	0.243868	0.213919	0.415394	0.980985	-0.0276975	0.658742	0.869257
ENSMUSG00000008976	Gabpa	1.03283	0.0465984	0.489285	0.760816	1.12072	0.164424	0.0912526	0.209121	1.00911	0.0130802	0.880805	0.946355	0.931767	-0.101959	0.123279	0.422245
ENSMUSG00000030779	Rbbp6	1.0328	0.0465549	0.565173	0.806819	0.915673	-0.127096	0.354385	0.548852	0.978558	-0.0312703	0.792593	0.899978	1.03112	0.0442071	0.50706	0.790152
ENSMUSG00000037669	Ldah	1.0328	0.0465543	0.525829	0.782076	1.13907	0.187855	0.090894	0.208581	1.10365	0.142278	0.161608	0.343896	0.986941	-0.0189645	0.771747	0.920127
ENSMUSG00000044496	2510039O18Rik	1.03277	0.0465205	0.565975	0.807097	1.25845	0.331646	0.0272845	0.0828967	1.11193	0.153071	0.230327	0.43611	0.953105	-0.0692935	0.313477	0.646639
ENSMUSG00000050447	Lypd6	1.03275	0.0464939	0.521823	0.779829	1.09959	0.136969	0.513725	0.692837	1.02384	0.0339839	0.846133	0.927725	0.979628	-0.0296941	0.642238	0.860352
ENSMUSG00000028962	Slc4a2	1.03274	0.0464769	0.539303	0.791345	1.21469	0.280584	0.0206218	0.0663588	1.57756	0.657699	1.62138e-06	2.19465e-05	1.15458	0.207363	0.0127897	0.116556
ENSMUSG00000041731	Pgm5	1.03274	0.0464745	0.517263	0.778051	0.325834	-1.61779	0.000965547	0.00533458	0.867041	-0.205827	0.274035	0.489269	1.24254	0.313287	0.0283063	0.188605
ENSMUSG00000055884	Fancm	1.03273	0.0464664	0.5184	0.778502	0.887495	-0.17219	0.377785	0.572615	1.04877	0.0687035	0.67841	0.832192	1.07285	0.101447	0.194733	0.526956
ENSMUSG00000029504	Ddx51	1.03271	0.0464317	0.548228	0.796955	0.911493	-0.133697	0.428881	0.621142	1.01324	0.0189766	0.897307	0.953535	1.04416	0.0623436	0.357391	0.683491
ENSMUSG00000037486	Asxl2	1.03269	0.0464124	0.452464	0.735496	1.01933	0.0276255	0.746792	0.862427	0.946292	-0.0796423	0.317917	0.53826	0.944311	-0.0826657	0.184287	0.514725
ENSMUSG00000021461	Fancc	1.03267	0.0463852	0.561845	0.805013	1.46687	0.552742	0.00787878	0.0306382	0.94651	-0.0793105	0.5743	0.761827	0.652624	-0.615675	0.00126139	0.0254632
ENSMUSG00000025867	Cplx2	1.03267	0.0463731	0.51896	0.778904	0.350353	-1.51312	0.000780105	0.00443716	0.376669	-1.40863	0.00103295	0.00625947	1.00267	0.00384132	0.94993	0.982428
ENSMUSG00000034707	Gns	1.03266	0.0463679	0.532481	0.786698	1.14346	0.193406	0.0909672	0.208687	1.49629	0.581394	7.37647e-06	8.39261e-05	1.18397	0.243639	0.00519049	0.0655576
ENSMUSG00000002147	Stat6	1.03265	0.0463548	0.556215	0.801925	1.4008	0.486249	0.000741889	0.0042563	1.61278	0.689546	8.58492e-06	9.59016e-05	1.05283	0.0742713	0.280289	0.619369
ENSMUSG00000021987	Mtmr6	1.03261	0.0462968	0.497762	0.765634	0.525182	-0.929111	9.39005e-16	4.5398e-14	0.660475	-0.598425	7.13273e-08	1.30779e-06	1.1474	0.19837	0.00822901	0.0881559
ENSMUSG00000026768	Itga8	1.03253	0.0461861	0.526488	0.782541	0.266752	-1.90643	0.00202201	0.00998136	0.947317	-0.0780809	0.664806	0.823507	1.51197	0.596431	0.0077952	0.0852098
ENSMUSG00000058594	Fbh1	1.03252	0.046173	0.563231	0.805674	1.03713	0.0526003	0.683898	0.821006	1.04364	0.0616291	0.591451	0.774819	1.00593	0.00853519	0.896494	0.964108
ENSMUSG00000047459	Dynlrb1	1.03252	0.0461685	0.56235	0.805136	1.16286	0.21768	0.10335	0.230326	1.0175	0.0250231	0.82464	0.917107	0.932223	-0.101253	0.15888	0.478025
ENSMUSG00000074024	4632427E13Rik	1.03252	0.0461656	0.527704	0.782968	0.866451	-0.20681	0.285107	0.476068	0.905066	-0.143905	0.396654	0.617283	1.0094	0.0135	0.826252	0.938745
ENSMUSG00000033760	Rbm4b	1.0325	0.0461414	0.569955	0.810166	0.80893	-0.305914	0.0648253	0.161385	0.933955	-0.0985749	0.464931	0.675827	1.05628	0.0789885	0.260688	0.601173
ENSMUSG00000029056	Pank4	1.03249	0.0461306	0.568936	0.809799	0.871033	-0.199201	0.157371	0.313092	0.922052	-0.117081	0.344954	0.566352	1.02162	0.0308557	0.639526	0.859229
ENSMUSG00000006423	C330007P06Rik	1.03249	0.0461302	0.542358	0.793784	1.22523	0.293056	0.015993	0.0539349	1.1521	0.204269	0.0675242	0.181202	0.973718	-0.0384243	0.562041	0.819798
ENSMUSG00000087249	Gm16062	1.03248	0.0461173	0.522498	0.78025	0.847289	-0.239075	0.246739	0.430454	0.97383	-0.0382584	0.814105	0.911458	1.04569	0.0644492	0.350177	0.678817
ENSMUSG00000040997	Abhd4	1.03248	0.0461125	0.563686	0.805922	0.817198	-0.291243	0.0971301	0.219481	0.869161	-0.202305	0.193445	0.389026	1.01592	0.0227836	0.720198	0.89735
ENSMUSG00000036845	Lin37	1.03247	0.0461003	0.570999	0.810881	1.1687	0.224905	0.124215	0.263026	1.09141	0.126192	0.32462	0.545724	0.975158	-0.0362919	0.582291	0.829327
ENSMUSG00000058444	Map2k5	1.03246	0.0460921	0.554543	0.800491	1.05144	0.0723714	0.551856	0.72365	1.0427	0.0603186	0.577589	0.764745	0.998337	-0.00240167	0.970873	0.991082
ENSMUSG00000021809	Nudt13	1.03246	0.0460903	0.561449	0.804683	1.06458	0.0902899	0.570041	0.737854	0.87403	-0.194244	0.21455	0.415996	0.894199	-0.161332	0.0691912	0.307808
ENSMUSG00000039456	Morc3	1.03239	0.0459923	0.451749	0.734783	1.43406	0.520107	5.83362e-09	1.07389e-07	1.38493	0.469809	1.59821e-07	2.73366e-06	0.97653	-0.0342635	0.570054	0.823782
ENSMUSG00000034118	Tpst1	1.03239	0.0459871	0.569117	0.809854	0.508165	-0.97663	6.10955e-05	0.000479307	0.747406	-0.420036	0.0205857	0.0728379	1.10147	0.139433	0.0905175	0.359145
ENSMUSG00000032402	Smad3	1.03238	0.04597	0.521766	0.779829	0.65728	-0.60542	5.54471e-07	6.92216e-06	0.618342	-0.693523	1.96974e-08	3.95276e-07	0.972478	-0.0402624	0.539182	0.808501
ENSMUSG00000071180	Smim15	1.03236	0.045952	0.475651	0.750121	1.71875	0.781358	7.98326e-15	3.39908e-13	1.29057	0.36801	9.97727e-05	0.00083448	0.803195	-0.316177	9.92254e-05	0.00373376
ENSMUSG00000061306	Slc38a10	1.03236	0.0459434	0.506365	0.771468	0.799327	-0.323142	0.00216525	0.0105715	0.822064	-0.282678	0.00556346	0.025693	1.0131	0.0187755	0.770573	0.919992
ENSMUSG00000109179	Gm35339	1.03234	0.0459206	0.544554	0.795244	0.823722	-0.279771	0.148074	0.299405	0.93139	-0.102543	0.51243	0.713419	1.03692	0.0523007	0.428599	0.737702
ENSMUSG00000016624	Phf21b	1.03232	0.0458965	0.528562	0.783511	1.24855	0.320249	0.134414	0.278669	2.4707	1.30492	0.000576701	0.00381615	1.16407	0.219182	0.0471642	0.247274
ENSMUSG00000033364	Usp37	1.03231	0.0458831	0.549689	0.797538	1.10745	0.147236	0.218016	0.395762	1.08887	0.122834	0.257068	0.46979	0.995625	-0.00632538	0.923369	0.97325
ENSMUSG00000044827	Tlr1	1.03228	0.0458324	0.544742	0.795244	3.03206	1.6003	4.18604e-06	4.36209e-05	3.01764	1.59342	3.93645e-06	4.80344e-05	1.00044	0.000630751	0.991874	0.998008
ENSMUSG00000037705	Tecta	1.03228	0.0458298	0.533527	0.787505	0.73852	-0.437291	0.130437	0.272705	1.00022	0.000317767	0.99858	0.999936	1.09951	0.136859	0.128624	0.431015
ENSMUSG00000022701	Ccdc191	1.03218	0.0456922	0.552011	0.798794	0.782664	-0.353534	0.00581146	0.0238721	0.7496	-0.415807	0.00179001	0.0100389	0.980936	-0.0277686	0.674562	0.877194
ENSMUSG00000025171	Ubtd1	1.03217	0.0456806	0.574893	0.813633	1.29466	0.372576	0.0220076	0.0697623	1.15917	0.213094	0.130416	0.294808	0.964568	-0.0520451	0.437228	0.74348
ENSMUSG00000025888	Casp1	1.03216	0.0456669	0.575001	0.813659	2.11553	1.08102	5.20034e-07	6.54722e-06	2.16046	1.11134	1.74972e-07	2.97854e-06	1.00942	0.0135259	0.834492	0.941327
ENSMUSG00000022848	Slc49a4	1.03213	0.0456286	0.546271	0.796556	1.23532	0.30488	0.122973	0.261079	1.1272	0.172738	0.29757	0.515893	0.978271	-0.0316939	0.616604	0.847908
ENSMUSG00000034021	Pds5b	1.03213	0.0456256	0.574731	0.813475	0.571416	-0.807387	3.10547e-05	0.000262816	0.750969	-0.413174	0.0103083	0.0425201	1.08859	0.122466	0.109896	0.398264
ENSMUSG00000021929	Kpna3	1.03212	0.045609	0.43356	0.722438	1.0479	0.0675029	0.395064	0.590032	1.20689	0.271294	0.0006718	0.00433922	1.11833	0.16134	0.0101914	0.100809
ENSMUSG00000068284	Usf3	1.03208	0.0455588	0.555141	0.800762	1.05799	0.0813195	0.49802	0.679932	1.06017	0.0843016	0.434052	0.650603	1.00482	0.00694021	0.915989	0.970608
ENSMUSG00000032295	Man2c1	1.03207	0.0455469	0.573175	0.812426	0.920591	-0.119367	0.437442	0.628639	0.985135	-0.021606	0.87155	0.941246	1.02827	0.0402125	0.538552	0.808245
ENSMUSG00000036902	Neto2	1.03205	0.0455195	0.549795	0.797538	1.02869	0.0408141	0.80614	0.899112	1.24493	0.316065	0.0928234	0.230263	1.08231	0.114117	0.148901	0.461586
ENSMUSG00000056116	H2-T22	1.03204	0.0455037	0.548671	0.796972	1.0328	0.0465644	0.780755	0.882847	0.963145	-0.0541746	0.721942	0.860811	0.972057	-0.0408868	0.525599	0.800325
ENSMUSG00000010608	Rbm25	1.03203	0.0454837	0.576495	0.814774	0.915303	-0.127679	0.382217	0.577029	1.01439	0.0206061	0.870363	0.940598	1.05096	0.071703	0.299553	0.636069
ENSMUSG00000040321	Zfp770	1.03199	0.0454248	0.532487	0.786698	0.945201	-0.0813077	0.448538	0.637608	0.949453	-0.0748311	0.441921	0.65571	0.999252	-0.00107891	0.986778	0.997021
ENSMUSG00000044966	Fbxo48	1.03196	0.045394	0.537683	0.790495	0.937097	-0.0937291	0.660396	0.80489	1.06633	0.0926521	0.616446	0.791921	1.04791	0.0675115	0.344093	0.674191
ENSMUSG00000020227	Irak3	1.03194	0.0453546	0.577461	0.81517	0.697928	-0.51885	0.00442983	0.0191444	1.25581	0.328616	0.0356436	0.11203	2.1241	1.08685	6.66738e-07	6.36754e-05
ENSMUSG00000001924	Uba1	1.03189	0.0452837	0.51784	0.778415	1.33272	0.414379	0.00017257	0.00120542	1.32169	0.402386	0.0002641	0.0019413	0.995213	-0.00692318	0.914618	0.970038
ENSMUSG00000040481	Bptf	1.03188	0.0452714	0.577269	0.815041	0.940962	-0.0877922	0.555646	0.72674	1.03305	0.04691	0.720828	0.860078	1.04579	0.0645899	0.343651	0.673732
ENSMUSG00000022484	Hoxc10	1.03186	0.0452511	0.544589	0.795244	0.833193	-0.263277	0.298029	0.489805	0.974976	-0.0365619	0.843306	0.926115	1.04086	0.0577755	0.397379	0.713298
ENSMUSG00000023044	Csad	1.03185	0.0452401	0.570984	0.810881	1.01165	0.0167095	0.914165	0.957926	0.914492	-0.128957	0.377244	0.598065	0.953677	-0.0684271	0.319332	0.652774
ENSMUSG00000089876	Tmem102	1.03185	0.0452278	0.564553	0.806367	1.12003	0.163539	0.195396	0.366009	1.0227	0.0323845	0.767056	0.886575	0.953799	-0.0682424	0.317443	0.650855
ENSMUSG00000020080	Hkdc1	1.03183	0.045199	0.526661	0.782541	1.24279	0.313581	0.168269	0.328617	2.20522	1.14092	0.00365489	0.0181473	1.09937	0.136676	0.123703	0.422932
ENSMUSG00000038970	Lmtk2	1.03182	0.045198	0.50056	0.767534	1.17653	0.234533	0.0171373	0.0571349	1.29043	0.367853	0.000280527	0.00204687	1.05833	0.0817848	0.208969	0.543419
ENSMUSG00000036672	Cenpt	1.03182	0.0451871	0.577319	0.815041	1.04129	0.0583732	0.669131	0.810793	1.07427	0.103355	0.40403	0.624169	1.01882	0.0269034	0.681975	0.881746
ENSMUSG00000020721	Helz	1.03179	0.0451508	0.571188	0.810881	1.29039	0.367811	0.00994407	0.036905	1.25807	0.331213	0.0163672	0.0611923	0.992107	-0.0114324	0.861813	0.952261
ENSMUSG00000022023	Wbp4	1.03177	0.0451211	0.494974	0.764407	1.25948	0.332825	0.000655668	0.00382384	1.10182	0.139893	0.113049	0.265682	0.919565	-0.120977	0.0679981	0.305218
ENSMUSG00000030451	Herc2	1.03175	0.0450872	0.571233	0.810881	0.958767	-0.0607482	0.698763	0.831284	1.0194	0.0277239	0.842573	0.925871	1.02663	0.0379177	0.55804	0.817341
ENSMUSG00000029213	Commd8	1.03171	0.0450402	0.511352	0.774415	0.997791	-0.00319065	0.97402	0.988457	1.16617	0.221773	0.0215673	0.0754581	1.12388	0.168488	0.0184407	0.146378
ENSMUSG00000034931	Dhx8	1.03168	0.0449964	0.526212	0.782427	1.23865	0.308774	0.00453987	0.0195348	1.22318	0.290635	0.00614041	0.027761	0.995865	-0.00597789	0.926367	0.974511
ENSMUSG00000038530	Rgs4	1.03167	0.0449816	0.547705	0.796955	1.08394	0.116283	0.607911	0.7672	1.18623	0.246381	0.270148	0.48495	1.0273	0.0388521	0.548089	0.813344
ENSMUSG00000025369	Smarcc2	1.03166	0.0449704	0.544802	0.795244	0.998684	-0.00189988	0.98641	0.995357	0.998921	-0.00155746	0.987498	0.995984	1.00006	8.86113e-05	0.998921	1
ENSMUSG00000028974	Dffa	1.03165	0.0449584	0.551544	0.798772	1.02498	0.0355946	0.754582	0.867213	1.19537	0.257456	0.024821	0.0841679	1.10559	0.144813	0.0511738	0.259782
ENSMUSG00000056888	Glipr1	1.03163	0.0449259	0.530002	0.784844	1.92908	0.947915	0.0144877	0.0498668	1.52423	0.60808	0.0372884	0.115953	0.983916	-0.0233924	0.709083	0.893628
ENSMUSG00000042286	Stab1	1.03159	0.0448737	0.548438	0.796955	1.07309	0.101777	0.65433	0.800437	1.0369	0.0522757	0.782903	0.894837	0.99249	-0.0108754	0.8588	0.95106
ENSMUSG00000016200	Syt14	1.03159	0.0448708	0.543498	0.794622	0.728593	-0.456816	0.122764	0.260728	0.806414	-0.310407	0.183935	0.376177	1.00921	0.0132306	0.832468	0.940661
ENSMUSG00000055333	Fat2	1.03158	0.0448606	0.546442	0.796618	1.77335	0.826477	0.0445074	0.121075	2.08048	1.05692	0.0213593	0.0749231	1.01346	0.019288	0.754825	0.913121
ENSMUSG00000074218	Cox7a1	1.03154	0.0447994	0.532464	0.786698	1.16536	0.220774	0.313195	0.506288	1.34638	0.429088	0.0830641	0.212568	1.0373	0.0528295	0.431715	0.739347
ENSMUSG00000026047	Poglut2	1.03153	0.0447796	0.571204	0.810881	0.747466	-0.41992	0.00322926	0.014734	0.869837	-0.201184	0.100484	0.244155	1.0657	0.0918057	0.193473	0.525448
ENSMUSG00000020167	Tcf3	1.03152	0.0447724	0.468546	0.745481	1.0014	0.00201134	0.981151	0.992444	1.00602	0.00866588	0.912263	0.959428	1.00369	0.00532038	0.930385	0.975214
ENSMUSG00000019132	BC005537	1.03152	0.0447661	0.548741	0.796972	2.09777	1.06886	4.48467e-14	1.74281e-12	1.84513	0.883722	1.42921e-10	4.13915e-09	0.948063	-0.0769456	0.257325	0.597828
ENSMUSG00000038065	Mturn	1.03148	0.0447225	0.550066	0.797545	0.916405	-0.125942	0.473321	0.659022	0.660422	-0.598541	0.0159877	0.0601096	0.89902	-0.153576	0.0895139	0.357159
ENSMUSG00000052384	Nrros	1.03146	0.0446865	0.534297	0.787986	0.586954	-0.768682	0.0166291	0.0557218	0.613606	-0.704616	0.0168348	0.0624777	0.999523	-0.000687875	0.99102	0.998008
ENSMUSG00000053347	Zfp943	1.03145	0.044671	0.575013	0.813659	1.02292	0.0326923	0.79806	0.894179	0.992377	-0.0110392	0.921988	0.964198	0.983868	-0.0234633	0.722033	0.897924
ENSMUSG00000042548	Asxl1	1.03145	0.0446684	0.572652	0.812118	0.829971	-0.268867	0.0457029	0.123624	0.903527	-0.14636	0.21551	0.417222	1.03599	0.0510076	0.447783	0.751233
ENSMUSG00000097180	2700038G22Rik	1.03143	0.0446496	0.541169	0.792698	0.886075	-0.1745	0.433719	0.625509	1.01954	0.027923	0.875286	0.943333	1.04752	0.0669817	0.347359	0.676577
ENSMUSG00000001482	Def8	1.03138	0.0445751	0.55017	0.79756	1.58417	0.663726	2.87413e-07	3.82645e-06	1.68665	0.754161	9.92929e-09	2.10378e-07	1.02879	0.0409504	0.534163	0.805115
ENSMUSG00000029148	Nrbp1	1.03138	0.0445697	0.490203	0.761265	1.51029	0.594829	2.10251e-09	4.20031e-08	1.30273	0.381535	6.85359e-05	0.000596429	0.91211	-0.132721	0.0441847	0.239836
ENSMUSG00000047347	Tdg-ps	1.03136	0.0445533	0.534171	0.787945	0.922226	-0.116808	0.567452	0.736229	4.81499	2.26753	0.000165616	0.00129929	5.97724	2.57948	1.17588e-05	0.000706005
ENSMUSG00000021271	Zfp839	1.03136	0.044547	0.563974	0.806045	0.985884	-0.0205096	0.86293	0.930754	0.958908	-0.0605364	0.570368	0.7591	0.981824	-0.026464	0.688846	0.885293
ENSMUSG00000034432	Cops8	1.03135	0.0445369	0.491646	0.76193	1.1022	0.140386	0.123915	0.262578	1.08297	0.114991	0.175776	0.36457	0.992349	-0.0110804	0.858795	0.95106
ENSMUSG00000032615	Nt5m	1.03134	0.0445225	0.577775	0.815469	1.01941	0.0277287	0.829148	0.913351	0.972081	-0.0408518	0.720679	0.860052	0.973608	-0.0385865	0.561809	0.819798
ENSMUSG00000035107	Dcbld2	1.03131	0.0444846	0.567946	0.809112	1.02702	0.0384614	0.811865	0.903367	1.11868	0.161796	0.303068	0.521735	1.03704	0.0524679	0.42804	0.737373
ENSMUSG00000029754	Dlx6	1.03131	0.0444807	0.559887	0.803588	1.79061	0.84045	5.31418e-09	9.83455e-08	1.59121	0.670128	1.553e-06	2.11978e-05	0.95283	-0.0697094	0.303428	0.638649
ENSMUSG00000042680	Garem1	1.03131	0.0444731	0.54235	0.793784	0.833889	-0.262073	0.0208166	0.0668253	0.900843	-0.150653	0.14032	0.311287	1.03918	0.0554416	0.403616	0.716696
ENSMUSG00000044229	Nxpe4	1.03131	0.0444713	0.534987	0.788332	0.779953	-0.358541	0.123373	0.261741	0.820574	-0.285295	0.157964	0.338004	1.0051	0.00733199	0.904698	0.965748
ENSMUSG00000022533	Atp13a3	1.03126	0.0444142	0.562533	0.805212	1.2483	0.31997	0.0117715	0.0423139	1.28173	0.358095	0.00504824	0.0237376	1.01314	0.0188405	0.775025	0.922567
ENSMUSG00000070953	Rabepk	1.03126	0.0444071	0.585018	0.820459	1.04807	0.0677335	0.629384	0.783272	1.09807	0.134969	0.299325	0.517688	1.02594	0.0369483	0.575265	0.82618
ENSMUSG00000031555	Adam9	1.03125	0.0443875	0.580396	0.81724	2.28072	1.18949	1.80995e-10	4.32256e-09	1.72158	0.783731	5.91635e-06	6.91662e-05	0.903575	-0.146284	0.0645974	0.296421
ENSMUSG00000040441	Slc26a10	1.03123	0.0443672	0.552475	0.798856	0.814884	-0.295333	0.265792	0.452801	0.946272	-0.0796729	0.678736	0.832192	1.03212	0.0456068	0.480428	0.771044
ENSMUSG00000025420	Katnal2	1.0312	0.0443303	0.534882	0.788332	0.393007	-1.34737	0.00264784	0.0124835	0.864897	-0.209399	0.266996	0.481181	1.15682	0.210161	0.0601435	0.284779
ENSMUSG00000016921	Srsf6	1.03114	0.0442444	0.565962	0.807097	0.906387	-0.1418	0.243001	0.425681	1.03908	0.0553006	0.603742	0.783236	1.08943	0.123571	0.0915538	0.360521
ENSMUSG00000044712	Slc38a6	1.03114	0.0442433	0.576189	0.814657	0.46056	-1.11854	6.28853e-05	0.000492698	0.87004	-0.200846	0.203626	0.40229	1.33473	0.41655	0.00623685	0.0741835
ENSMUSG00000031823	Zdhhc7	1.03112	0.0442163	0.586781	0.821461	1.09417	0.129832	0.367798	0.561966	1.09902	0.136215	0.301123	0.519963	1.00611	0.00878418	0.892002	0.962734
ENSMUSG00000037022	Mmaa	1.03112	0.0442111	0.586527	0.821283	0.973393	-0.038906	0.77993	0.882367	0.89051	-0.167296	0.209194	0.408944	0.954046	-0.0678685	0.322726	0.656305
ENSMUSG00000020878	Lrrc46	1.03111	0.0441915	0.540632	0.792427	0.835	-0.260153	0.210493	0.385806	0.945541	-0.0807881	0.623465	0.797149	1.03567	0.0505619	0.444198	0.747701
ENSMUSG00000074006	Omp	1.03108	0.0441592	0.535559	0.788753	2.72771	1.44769	0.00131913	0.00697489	4.09774	2.03483	8.01608e-05	0.000686542	1.0345	0.0489329	0.458879	0.757884
ENSMUSG00000028954	Nub1	1.03106	0.0441328	0.583731	0.819669	1.36894	0.453061	0.00358476	0.016102	1.31997	0.400502	0.00794015	0.0344209	0.988394	-0.0168423	0.797152	0.931542
ENSMUSG00000030342	Cd9	1.03105	0.0441148	0.536332	0.789366	1.10933	0.149687	0.160206	0.316754	1.1204	0.164016	0.100077	0.243406	1.0109	0.0156364	0.809953	0.934426
ENSMUSG00000078653	Cntd1	1.03105	0.0441086	0.53528	0.788415	0.992628	-0.0106743	0.954515	0.979055	0.896033	-0.158376	0.387724	0.608259	0.962185	-0.0556141	0.412171	0.724482
ENSMUSG00000059995	Atxn7l3	1.03103	0.044091	0.494823	0.764247	1.14746	0.198438	0.032223	0.0945802	1.06813	0.0950913	0.26113	0.474491	0.956307	-0.0644535	0.308745	0.642635
ENSMUSG00000041351	Rap1gap	1.03099	0.0440295	0.540094	0.792257	0.688951	-0.537527	6.47563e-06	6.46115e-05	0.665027	-0.588516	1.46977e-06	2.01229e-05	0.985163	-0.0215659	0.740959	0.906956
ENSMUSG00000020598	Nrcam	1.03097	0.043998	0.561772	0.805013	0.903949	-0.145686	0.404533	0.599606	0.491509	-1.02471	0.000870333	0.00540625	0.775525	-0.366755	0.0133687	0.120421
ENSMUSG00000031458	Coprs	1.03091	0.0439191	0.584831	0.820459	0.669658	-0.578503	0.00546719	0.0226983	0.941603	-0.086809	0.531694	0.729933	1.16558	0.221054	0.0305538	0.196601
ENSMUSG00000050050	Ccdc158	1.03089	0.0438889	0.561367	0.804683	1.13666	0.184795	0.29736	0.489343	0.871634	-0.198206	0.242914	0.452262	0.830598	-0.267778	0.02652	0.181137
ENSMUSG00000019808	Adat2	1.03086	0.043848	0.582491	0.818894	0.933385	-0.099456	0.440435	0.630657	0.906069	-0.142307	0.234964	0.441423	0.980409	-0.0285445	0.66588	0.874014
ENSMUSG00000048416	Mlf1	1.03083	0.0438003	0.538908	0.791345	0.473891	-1.07737	0.00634957	0.0256979	0.804862	-0.313187	0.137636	0.30688	1.07011	0.0977559	0.209589	0.543885
ENSMUSG00000051351	Zfp46	1.0308	0.043769	0.590315	0.823839	1.00022	0.000322753	0.998163	1	0.922681	-0.116096	0.368556	0.590181	0.958277	-0.0614854	0.365484	0.689945
ENSMUSG00000090210	Itga10	1.0308	0.0437646	0.547964	0.796955	0.646335	-0.629647	0.0243087	0.0754335	1.00747	0.0107356	0.945937	0.975971	1.26963	0.344411	0.019148	0.148978
ENSMUSG00000087331	1810021B22Rik	1.03078	0.0437392	0.538498	0.791182	0.993773	-0.00901159	0.961808	0.982516	1.01582	0.0226385	0.893175	0.95156	1.00795	0.0114196	0.853032	0.948496
ENSMUSG00000048388	Fam171b	1.03078	0.0437302	0.538736	0.791345	0.380356	-1.39458	0.00337207	0.015284	0.664278	-0.590141	0.0392648	0.120752	1.04305	0.0608043	0.379871	0.700743
ENSMUSG00000037750	Fam222b	1.03076	0.0437064	0.525581	0.782076	1.10863	0.148779	0.132695	0.276196	1.25794	0.331069	0.00116107	0.00692993	1.08672	0.119974	0.0747926	0.323336
ENSMUSG00000029338	Antxr2	1.03076	0.043703	0.576749	0.814847	0.564356	-0.825322	0.00156575	0.00806613	0.894673	-0.160568	0.301744	0.520711	1.17116	0.227943	0.0331367	0.206548
ENSMUSG00000025815	Dhtkd1	1.03075	0.0437008	0.539195	0.791345	0.346099	-1.53074	0.00280077	0.01308	1.78678	0.837364	0.0150566	0.057285	12.4849	3.64211	1.24874e-07	1.64461e-05
ENSMUSG00000032743	Katnip	1.03075	0.0437003	0.547313	0.796819	0.89556	-0.159137	0.14574	0.295724	0.931224	-0.102801	0.298432	0.516846	1.0188	0.0268647	0.68148	0.881385
ENSMUSG00000031144	Syp	1.03073	0.0436598	0.547263	0.796819	0.969187	-0.0451525	0.825063	0.910894	0.926357	-0.110359	0.551916	0.746545	0.983196	-0.0244489	0.700475	0.889687
ENSMUSG00000022536	Glyr1	1.03072	0.0436585	0.488451	0.760071	1.04951	0.0697216	0.431574	0.62312	1.0049	0.00704819	0.930761	0.967926	0.970243	-0.0435813	0.483681	0.774149
ENSMUSG00000112639	A730063M14Rik	1.03072	0.0436575	0.539207	0.791345	1.02913	0.0414199	0.823724	0.910316	1.16669	0.222424	0.246934	0.45665	1.04738	0.0667841	0.339033	0.669747
ENSMUSG00000049800	Sertad2	1.0307	0.0436222	0.527323	0.782911	0.893995	-0.161661	0.111331	0.243129	0.845978	-0.241308	0.0155039	0.0586492	0.963034	-0.0543408	0.403837	0.716819
ENSMUSG00000022684	Bfar	1.03069	0.0436082	0.513986	0.776259	0.898318	-0.154702	0.106115	0.234409	1.0609	0.085282	0.327862	0.549103	1.13938	0.188253	0.00875393	0.0916633
ENSMUSG00000048478	Spata33	1.03063	0.0435256	0.540343	0.792288	0.85924	-0.218866	0.309928	0.502632	0.715858	-0.482254	0.0630585	0.172171	0.960696	-0.0578478	0.398867	0.714243
ENSMUSG00000020792	Exoc7	1.03061	0.0434985	0.556968	0.802036	1.04628	0.0652625	0.556994	0.727809	0.979661	-0.0296458	0.764935	0.885346	0.959652	-0.0594175	0.373584	0.69636
ENSMUSG00000040771	Oard1	1.0306	0.0434911	0.588127	0.822079	1.9581	0.969454	8.04736e-08	1.20239e-06	1.39938	0.484785	0.0018502	0.010331	0.87052	-0.200051	0.0238972	0.170121
ENSMUSG00000016206	H2-M3	1.03059	0.043464	0.592888	0.82539	0.69751	-0.519715	0.00451499	0.0194606	0.672003	-0.57346	0.00253127	0.0133722	0.989778	-0.0148237	0.817455	0.936292
ENSMUSG00000035798	Zdhhc17	1.03055	0.0434112	0.583246	0.819277	0.678595	-0.559377	0.00978546	0.0364605	0.862295	-0.213747	0.180937	0.371751	1.06484	0.090637	0.213065	0.548228
ENSMUSG00000030922	Lyrm1	1.03053	0.0433888	0.582889	0.819115	1.39712	0.482455	0.0167097	0.0559288	1.2301	0.298772	0.0806766	0.207597	0.971234	-0.0421093	0.518823	0.796601
ENSMUSG00000021666	Gfm2	1.03052	0.043369	0.53451	0.788063	1.32661	0.407743	0.000160967	0.00113684	1.25264	0.324972	0.00195931	0.0108184	0.970495	-0.0432077	0.50446	0.788131
ENSMUSG00000097184	4632428C04Rik	1.03052	0.0433674	0.541544	0.793028	1.57054	0.651264	0.0322952	0.0946987	1.04884	0.068794	0.68509	0.837238	0.882251	-0.180739	0.0754538	0.324555
ENSMUSG00000024812	Tjp2	1.0305	0.0433492	0.572331	0.811879	1.2952	0.37317	0.00410346	0.0179558	1.37727	0.461807	0.000636492	0.00414417	1.02548	0.0363002	0.584465	0.830352
ENSMUSG00000031383	Dusp9	1.03049	0.043337	0.549618	0.797538	0.276644	-1.8539	4.31668e-05	0.000353255	0.522069	-0.937686	0.00459006	0.0219242	1.06949	0.0969186	0.206013	0.539937
ENSMUSG00000074781	Ube2n	1.03047	0.0432998	0.509176	0.77293	1.16957	0.225983	0.0178711	0.0590736	1.14715	0.198054	0.0287869	0.0948224	0.992237	-0.0112431	0.858275	0.95106
ENSMUSG00000028107	Tars2	1.03046	0.0432848	0.594382	0.826261	0.951108	-0.0723182	0.609924	0.768609	1.00981	0.0140855	0.909636	0.958529	1.02905	0.0413107	0.53226	0.80375
ENSMUSG00000073542	Cep76	1.03046	0.0432839	0.515231	0.777182	1.01896	0.0271041	0.769911	0.875693	1.34206	0.424448	1.80761e-05	0.000185545	1.27682	0.352555	4.09602e-05	0.0018128
ENSMUSG00000039968	Rsbn1l	1.03042	0.0432294	0.535026	0.788332	0.908317	-0.138733	0.175612	0.33928	0.880329	-0.183886	0.0599032	0.165814	0.976184	-0.0347756	0.591636	0.833363
ENSMUSG00000041528	Rnf123	1.0304	0.0432109	0.574177	0.813125	0.934812	-0.0972514	0.416235	0.61031	0.986562	-0.0195191	0.852814	0.9319	1.02943	0.0418515	0.529639	0.802592
ENSMUSG00000106847	Peg13	1.03037	0.0431636	0.584787	0.820459	2.94105	1.55633	9.25925e-08	1.36563e-06	2.24268	1.16522	1.98312e-05	0.000200789	0.948956	-0.0755862	0.279596	0.618878
ENSMUSG00000021687	Scamp1	1.03036	0.0431502	0.595458	0.827325	1.11148	0.152481	0.306894	0.499224	1.09602	0.132275	0.326986	0.548357	0.998167	-0.00264642	0.96714	0.989622
ENSMUSG00000028433	Ubap2	1.03031	0.0430826	0.579688	0.81678	1.00889	0.0127692	0.916469	0.958765	1.09432	0.130041	0.248172	0.458322	1.05112	0.0719334	0.293315	0.631193
ENSMUSG00000106499	Gm9403	1.03031	0.043075	0.549853	0.797538	0.891184	-0.166204	0.384013	0.578908	0.801718	-0.318834	0.123504	0.28302	0.968734	-0.0458278	0.482735	0.773276
ENSMUSG00000000976	Heatr6	1.0303	0.0430591	0.57673	0.814847	0.931547	-0.102299	0.396	0.590886	0.955027	-0.0663867	0.535291	0.732949	1.01048	0.0150376	0.819439	0.936805
ENSMUSG00000008090	Fgfrl1	1.03027	0.043018	0.576229	0.814657	1.8478	0.88581	0.00163086	0.00834611	1.29707	0.375255	0.0541025	0.15357	0.939855	-0.0894893	0.220513	0.556685
ENSMUSG00000085704	4921531C22Rik	1.03027	0.0430166	0.558019	0.802639	1.06604	0.0922662	0.598894	0.760392	1.19051	0.251582	0.171744	0.358857	1.04046	0.057219	0.392826	0.709903
ENSMUSG00000051431	Gpr87	1.03026	0.0430094	0.561399	0.804683	4.44989	2.15377	0.00307985	0.0141756	6.32765	2.66167	0.0012879	0.00756542	1.02018	0.0288257	0.650155	0.864051
ENSMUSG00000029462	Vps29	1.03024	0.0429836	0.498209	0.765775	0.984777	-0.0221308	0.80331	0.897261	1.08241	0.114246	0.170031	0.356237	1.07508	0.104439	0.103121	0.38498
ENSMUSG00000052934	Fbxo31	1.03023	0.0429716	0.591884	0.824785	0.536191	-0.899182	5.5069e-07	6.88459e-06	0.406296	-1.2994	4.36873e-12	1.60037e-10	0.895584	-0.159099	0.0514313	0.260535
ENSMUSG00000040007	Bahd1	1.03023	0.0429698	0.593957	0.825815	1.61619	0.6926	6.29837e-05	0.000493252	1.49466	0.579819	0.000489687	0.00331412	0.976789	-0.0338806	0.608403	0.843664
ENSMUSG00000034032	Rpap1	1.03022	0.0429504	0.591098	0.824426	0.868692	-0.203083	0.133496	0.27725	0.97385	-0.0382285	0.73946	0.870929	1.05818	0.0815905	0.242606	0.583333
ENSMUSG00000019971	Cep290	1.03019	0.0429171	0.59542	0.827325	0.878176	-0.187418	0.233468	0.414723	1.04435	0.0626054	0.641224	0.80873	1.09735	0.134026	0.0969269	0.372487
ENSMUSG00000029188	Slc34a2	1.03018	0.0428979	0.590378	0.823855	0.511514	-0.967155	0.000174283	0.00121501	0.997441	-0.00369595	0.978702	0.991822	1.84372	0.882616	0.000193715	0.00625209
