## Supplementary Tables S1-S2 for "Endometrial cancer progression driven by PTEN-deficiency requires miR-424(322)^∼^503" (part 2 of 3)

### Sheet: Suppl. Table-2 (continued)
Supplementary Table S2 (RNA_seq)	Symbol	FoldChange_miRKO_vs_WT	log2FoldChange_miRKO_vs_WT	pvalue_miRKO_vs_WT	padj_miRKO_vs_WT	FoldChange_PTKO_vs_WT	log2FoldChange_PTKO_vs_WT	pvalue_PTKO_vs_WT	padj_PTKO_vs_WT	FoldChange_dKO_vs_WT	log2FoldChange_dKO_vs_WT	pvalue_dKO_vs_WT	padj_dKO_vs_WT	FoldChange_dKO_vs_PTKO	log2FoldChange_dKO_vs_PTKO	pvalue_dKO_vs_PTKO	padj_dKO_vs_PTKO
ENSMUSG00000018707	Dync1h1	1.03017	0.0428887	0.596891	0.827979	0.938276	-0.0919162	0.537598	0.712541	1.0211	0.0301183	0.817678	0.913652	1.0403	0.0569946	0.396951	0.712954
ENSMUSG00000037661	Gpr160	1.03017	0.0428856	0.594592	0.82641	3.81104	1.93018	9.56286e-14	3.56162e-12	1.60938	0.686506	0.00115956	0.00692319	0.509128	-0.973899	2.1784e-05	0.00110827
ENSMUSG00000038168	P3h2	1.03015	0.0428523	0.550078	0.797545	1.77117	0.8247	0.0118312	0.0424685	2.00891	1.00641	0.0040191	0.0195797	1.01575	0.0225471	0.716745	0.896459
ENSMUSG00000024486	Hbegf	1.03012	0.0428082	0.597957	0.828541	2.57686	1.36561	8.66374e-11	2.18615e-09	2.07038	1.04989	1.85957e-07	3.15647e-06	0.938557	-0.0914844	0.201297	0.534882
ENSMUSG00000024969	Mark2	1.03011	0.0427928	0.484979	0.756811	1.06759	0.0943622	0.270296	0.457806	1.20841	0.27311	0.00150103	0.00863538	1.09697	0.133523	0.0374899	0.218728
ENSMUSG00000033036	Gm7879	1.0301	0.042791	0.55174	0.798794	0.0567611	-4.13895	0.000269176	0.00177987	1.09323	0.128603	0.532407	0.730395	68.3468	6.0948	2.78746e-05	0.00132331
ENSMUSG00000020807	4933427D14Rik	1.0301	0.0427787	0.597475	0.828468	0.956033	-0.0648672	0.662794	0.806125	0.97164	-0.0415059	0.752527	0.879236	1.00536	0.00770894	0.904025	0.965675
ENSMUSG00000061458	Nol10	1.03004	0.0426981	0.598369	0.828627	1.05814	0.0815333	0.583586	0.747445	1.08627	0.119389	0.38172	0.602485	1.01476	0.0211344	0.74282	0.908008
ENSMUSG00000021669	Cert1	1.03001	0.0426533	0.520717	0.779509	0.98685	-0.0190972	0.840525	0.919243	1.0031	0.00445934	0.958775	0.982558	1.0112	0.0160725	0.799879	0.931959
ENSMUSG00000024219	Anks1	1.02998	0.042621	0.571206	0.810881	0.964607	-0.0519868	0.649799	0.797333	1.00196	0.00282419	0.977819	0.991378	1.02236	0.0319029	0.629152	0.854941
ENSMUSG00000049404	Rarres1	1.02998	0.0426154	0.548471	0.796955	0.116426	-3.10252	0.000303123	0.00197506	1.01185	0.0170021	0.918205	0.962329	5.0624	2.33982	0.000230849	0.00708646
ENSMUSG00000050052	Tdrp	1.02991	0.0425205	0.600776	0.830024	0.940608	-0.0883344	0.540968	0.71541	1.10807	0.148045	0.272321	0.487625	1.10155	0.139536	0.082498	0.341363
ENSMUSG00000020463	Ppp4r3b	1.02991	0.0425123	0.439583	0.725574	1.20024	0.263317	0.000521023	0.00315407	1.18605	0.24616	0.00090969	0.00561454	0.99425	-0.00831992	0.884057	0.960247
ENSMUSG00000045314	Sowahb	1.02989	0.042494	0.600888	0.830024	1.64395	0.717167	0.000376145	0.00238212	1.34804	0.430865	0.0122452	0.0487949	0.950759	-0.0728487	0.293077	0.63118
ENSMUSG00000023084	Lrrc71	1.02986	0.0424516	0.559867	0.803588	42.8389	5.42085	7.74956e-12	2.28516e-10	42.038	5.39362	1.38934e-11	4.73013e-10	0.99604	-0.0057237	0.925583	0.974137
ENSMUSG00000044345	Marveld1	1.02982	0.0423964	0.589201	0.822932	0.971561	-0.0416232	0.794131	0.891733	0.963427	-0.0537533	0.708987	0.852918	0.99513	-0.00704338	0.910335	0.967568
ENSMUSG00000097209	AU022754	1.02978	0.0423398	0.551575	0.798772	1.35991	0.44351	0.0775385	0.184808	1.30096	0.379579	0.0883277	0.222252	0.997754	-0.00324372	0.957668	0.985487
ENSMUSG00000005413	Hmox1	1.02977	0.0423181	0.558984	0.803014	1.56192	0.643323	0.0229111	0.0719222	0.947499	-0.0778042	0.632551	0.802954	0.669616	-0.578593	0.00590238	0.0715604
ENSMUSG00000022562	Oplah	1.02976	0.0423074	0.598959	0.829012	1.28451	0.361214	0.0415874	0.11508	1.11412	0.155907	0.281744	0.498163	0.955407	-0.0658132	0.335482	0.667047
ENSMUSG00000041459	Tardbp	1.02974	0.0422777	0.601669	0.830291	1.02262	0.0322648	0.82767	0.912304	1.06869	0.0958441	0.477975	0.686449	1.02239	0.0319466	0.622736	0.851251
ENSMUSG00000074141	Il4i1	1.02972	0.0422465	0.556996	0.802036	13.8466	3.79146	5.44375e-07	6.82817e-06	7.68508	2.94206	4.13219e-05	0.000385153	0.951951	-0.0710407	0.321953	0.655587
ENSMUSG00000028622	Mrpl37	1.02969	0.0422081	0.530337	0.785122	0.930604	-0.10376	0.284305	0.475158	0.987167	-0.0186339	0.831304	0.920403	1.03911	0.0553426	0.38988	0.707673
ENSMUSG00000026988	Wdsub1	1.02967	0.0421803	0.603352	0.830682	0.789167	-0.341598	0.0298576	0.089163	0.670379	-0.576952	0.00124475	0.00733852	0.95016	-0.0737575	0.287423	0.626605
ENSMUSG00000002329	Mdp1	1.02967	0.0421772	0.591727	0.824754	1.15261	0.204899	0.112675	0.245167	1.00653	0.00939546	0.931909	0.968292	0.927385	-0.108759	0.132593	0.437382
ENSMUSG00000032712	Resf1	1.02966	0.0421613	0.603592	0.830811	1.86406	0.898448	8.88508e-06	8.57974e-05	2.50362	1.32402	4.86802e-10	1.2866e-08	1.10502	0.144069	0.0744947	0.322271
ENSMUSG00000000194	Gpr107	1.02965	0.0421605	0.603191	0.830622	1.24108	0.311602	0.0580622	0.148293	1.06355	0.0888917	0.504234	0.706418	0.940925	-0.0878485	0.21965	0.556167
ENSMUSG00000027349	Fam98b	1.02965	0.0421522	0.503697	0.77042	0.843948	-0.244775	0.00697592	0.0277853	0.86936	-0.201974	0.0195258	0.0699337	1.01527	0.0218566	0.724335	0.899005
ENSMUSG00000019866	Crybg1	1.02962	0.0421137	0.600056	0.829635	1.56655	0.647587	0.00253711	0.0120538	1.75275	0.809622	0.000392478	0.00273615	1.02393	0.0341172	0.598061	0.837969
ENSMUSG00000027287	Snap23	1.02961	0.0421042	0.601007	0.830047	1.04579	0.0645868	0.630193	0.78368	1.00325	0.00468306	0.968206	0.986714	0.980023	-0.0291127	0.658579	0.869111
ENSMUSG00000031425	Plp1	1.0296	0.0420896	0.553784	0.799931	0.929605	-0.10531	0.576361	0.742296	0.943075	-0.0845552	0.617431	0.792958	1.00206	0.00296306	0.961364	0.987472
ENSMUSG00000044317	Gpr4	1.0296	0.0420784	0.587861	0.822021	1.37374	0.458111	0.000872522	0.00489029	1.23103	0.299864	0.0177342	0.0650448	0.955968	-0.0649651	0.338641	0.669291
ENSMUSG00000020492	Ska2	1.02956	0.0420272	0.580667	0.81724	1.08254	0.114425	0.500729	0.682118	1.04728	0.0666442	0.660369	0.820694	0.989989	-0.0145156	0.815269	0.93548
ENSMUSG00000049550	Clip1	1.02956	0.0420229	0.569453	0.809886	0.98267	-0.0252216	0.820232	0.908429	1.01383	0.0198112	0.841446	0.925495	1.01971	0.028155	0.668557	0.875184
ENSMUSG00000037608	Bclaf1	1.02955	0.0420179	0.597944	0.828541	0.876074	-0.190876	0.15402	0.308213	0.938863	-0.0910135	0.435349	0.651562	1.0303	0.0430625	0.518652	0.796601
ENSMUSG00000071176	Arhgef10	1.02954	0.0419971	0.600298	0.829858	1.81389	0.859086	1.14793e-06	1.3473e-05	1.11872	0.161851	0.192406	0.387768	0.701456	-0.511576	0.000361889	0.0101558
ENSMUSG00000001802	Lrp3	1.02954	0.0419962	0.553342	0.799661	0.274666	-1.86425	0.00101567	0.00557016	0.712746	-0.48854	0.0588836	0.163798	1.10522	0.144327	0.119069	0.414929
ENSMUSG00000055670	Zzef1	1.02953	0.0419862	0.604933	0.831223	1.1063	0.145743	0.330722	0.524964	1.24076	0.311219	0.0489093	0.142293	1.04875	0.0686726	0.317808	0.65137
ENSMUSG00000027646	Src	1.02951	0.0419599	0.577929	0.815558	1.26909	0.343794	0.00551331	0.0228579	1.18833	0.248934	0.0308873	0.100205	0.972067	-0.0408716	0.537972	0.808223
ENSMUSG00000049106	Dcaf5	1.02949	0.0419259	0.59993	0.829635	1.16695	0.222745	0.103194	0.230122	1.06219	0.0870405	0.458573	0.670165	0.959056	-0.0603138	0.374178	0.696535
ENSMUSG00000053819	Camk2d	1.02946	0.041883	0.603194	0.830622	0.89582	-0.158718	0.249669	0.433699	0.75071	-0.413672	0.00721675	0.0318365	0.923595	-0.114668	0.124055	0.423221
ENSMUSG00000020198	Ap3d1	1.02944	0.0418637	0.549093	0.797204	0.969517	-0.0446617	0.661857	0.805754	1.0626	0.0875935	0.34867	0.569933	1.06617	0.0924318	0.168376	0.491465
ENSMUSG00000055865	Tafa3	1.02943	0.0418502	0.556557	0.802034	2.80478	1.48789	0.000635947	0.00372899	1.03434	0.0487075	0.767605	0.886829	0.513355	-0.96197	0.00154152	0.0293751
ENSMUSG00000037259	Dzank1	1.02943	0.0418414	0.582182	0.818792	0.419548	-1.25309	0.000241263	0.00161931	0.950024	-0.0739635	0.627285	0.799777	1.74639	0.804378	0.0013508	0.0268042
ENSMUSG00000068735	Trp53i11	1.02941	0.0418118	0.56441	0.806367	1.05389	0.0757182	0.669963	0.811209	1.14945	0.200948	0.261652	0.475004	1.03191	0.0453129	0.485927	0.775686
ENSMUSG00000003778	Brd8	1.02939	0.0417855	0.593298	0.825602	1.09695	0.133492	0.287314	0.478312	0.996365	-0.00525403	0.961549	0.983715	0.948199	-0.0767384	0.26571	0.60589
ENSMUSG00000089945	Pakap	1.02939	0.0417836	0.525335	0.78206	0.954569	-0.0670792	0.767948	0.874853	1.0193	0.0275782	0.887983	0.949055	1.01631	0.023335	0.662825	0.872107
ENSMUSG00000029458	Brap	1.02937	0.0417594	0.539165	0.791345	0.882231	-0.180772	0.0705219	0.172155	0.931179	-0.10287	0.257358	0.47008	1.03063	0.0435201	0.499522	0.785592
ENSMUSG00000025324	Atp10a	1.02937	0.0417572	0.605511	0.83166	1.1187	0.161828	0.248068	0.431842	0.991392	-0.0124725	0.917089	0.962064	0.939708	-0.0897157	0.207492	0.541648
ENSMUSG00000025626	Phf6	1.02935	0.041733	0.602561	0.830504	1.00943	0.0135366	0.917947	0.959682	1.20112	0.26438	0.0498474	0.14434	1.10793	0.147867	0.0624888	0.291041
ENSMUSG00000043831	Lysmd4	1.02935	0.0417306	0.592979	0.82539	1.13397	0.181384	0.284515	0.475391	1.00178	0.00255853	0.985787	0.995032	0.95048	-0.0732715	0.292524	0.630506
ENSMUSG00000041695	Kcnj2	1.02928	0.0416418	0.560862	0.804336	0.88079	-0.18313	0.40351	0.598626	1.00157	0.00226517	0.989608	0.996816	1.04206	0.0594384	0.391954	0.708939
ENSMUSG00000095730	Vmn2r29	1.02928	0.0416411	0.565865	0.807085	0.786805	-0.345923	0.186659	0.353903	0.488298	-1.03417	0.0149192	0.0568595	0.942794	-0.0849861	0.261625	0.602165
ENSMUSG00000021417	Eci2	1.02923	0.041559	0.607153	0.832448	1.22029	0.28722	0.0513884	0.135276	1.10991	0.150437	0.238807	0.446666	0.964763	-0.0517532	0.440887	0.746049
ENSMUSG00000027690	Slc2a2	1.02921	0.0415314	0.571803	0.811419	1.47161	0.557396	0.0796382	0.188578	2.12593	1.08809	0.0131275	0.0515052	1.04468	0.0630564	0.368465	0.692139
ENSMUSG00000017167	Cntnap1	1.0292	0.0415229	0.601788	0.830291	0.913982	-0.129762	0.416437	0.610505	0.889233	-0.169366	0.262742	0.476256	0.986345	-0.0198358	0.754592	0.913121
ENSMUSG00000031370	Zrsr2	1.0292	0.0415213	0.606695	0.832424	1.05406	0.0759504	0.574796	0.740922	1.00668	0.00960125	0.935419	0.969887	0.978276	-0.031687	0.630882	0.855831
ENSMUSG00000099241	Gvin-ps2	1.02919	0.0415135	0.557568	0.802281	9.20394	3.20225	7.50854e-08	1.12945e-06	11.3894	3.50962	7.13114e-09	1.55146e-07	1.01841	0.0263119	0.674827	0.877194
ENSMUSG00000022219	Cideb	1.02917	0.0414783	0.558185	0.802658	11.7204	3.55095	4.17848e-10	9.50659e-09	8.94658	3.16134	2.51328e-08	4.94344e-07	0.960024	-0.0588577	0.381379	0.701626
ENSMUSG00000028189	Ctbs	1.02917	0.0414767	0.569226	0.809854	0.818445	-0.289042	0.0115484	0.041646	0.629921	-0.666757	2.09195e-07	3.50427e-06	0.856343	-0.22374	0.00716641	0.0801607
ENSMUSG00000015980	Lrrc27	1.02916	0.0414685	0.565607	0.806996	1.06342	0.0887106	0.620889	0.777145	0.956767	-0.0637607	0.693837	0.843191	0.959257	-0.0600104	0.375808	0.697844
ENSMUSG00000060224	Pyroxd2	1.02915	0.0414595	0.558501	0.802671	0.818116	-0.289623	0.194419	0.364795	0.448168	-1.15789	0.00380698	0.0187636	0.901289	-0.149939	0.107074	0.392752
ENSMUSG00000048458	Inka2	1.02914	0.0414373	0.581579	0.818304	0.972283	-0.040552	0.809067	0.90147	1.17713	0.235274	0.180749	0.371451	1.09682	0.133324	0.113738	0.405419
ENSMUSG00000056459	Zbtb25	1.02914	0.041435	0.605597	0.83166	1.0048	0.00691429	0.957853	0.980803	0.957242	-0.0630437	0.590015	0.774017	0.972778	-0.0398168	0.549428	0.813987
ENSMUSG00000051232	Tmem199	1.02913	0.0414264	0.557557	0.802281	0.878655	-0.186632	0.0768588	0.183654	0.899916	-0.152138	0.119352	0.275434	1.00928	0.0133275	0.836993	0.94197
ENSMUSG00000004364	Cul3	1.02905	0.0413162	0.510488	0.774154	1.13355	0.180845	0.0438855	0.119785	1.09756	0.134298	0.108302	0.257375	0.982624	-0.0252882	0.683155	0.882341
ENSMUSG00000026384	Ptpn4	1.02905	0.0413092	0.610879	0.835081	1.06016	0.0842847	0.55368	0.725338	1.04136	0.0584633	0.641864	0.809019	0.994323	-0.00821412	0.898951	0.965091
ENSMUSG00000021771	Vdac2	1.02904	0.041306	0.480182	0.753377	1.00261	0.00376101	0.962881	0.982943	1.32103	0.401662	2.28106e-06	2.96388e-05	1.29194	0.369536	2.70931e-06	0.000208706
ENSMUSG00000051910	Sox6	1.02902	0.0412763	0.562379	0.805136	1.06725	0.0938961	0.641181	0.79166	0.971851	-0.0411933	0.812827	0.910971	0.967824	-0.0471833	0.479261	0.770431
ENSMUSG00000035161	Ints6	1.029	0.0412367	0.610921	0.835081	1.04607	0.0649835	0.640673	0.791415	1.02381	0.0339486	0.781551	0.893941	0.991506	-0.0123063	0.849821	0.947204
ENSMUSG00000020910	Adprm	1.02899	0.0412315	0.603394	0.830682	1.19343	0.255112	0.0557938	0.143942	1.05548	0.0779019	0.493587	0.69858	0.942273	-0.0857829	0.22008	0.556256
ENSMUSG00000018547	Pip4k2b	1.02898	0.0412144	0.602977	0.83061	0.790593	-0.338993	0.0154253	0.0522972	0.963327	-0.0539029	0.63424	0.804125	1.11345	0.155032	0.0515104	0.2606
ENSMUSG00000033948	Zswim5	1.02895	0.0411744	0.525522	0.782076	0.815971	-0.29341	0.0018964	0.00946077	0.897218	-0.156469	0.0722176	0.190586	1.05931	0.0831229	0.194023	0.526075
ENSMUSG00000021795	Sftpd	1.02893	0.041144	0.61221	0.835609	2.90801	1.54003	4.19455e-11	1.11025e-09	1.71179	0.775509	0.000146872	0.00117234	0.776712	-0.364549	0.00508886	0.0647143
ENSMUSG00000066357	Wdr6	1.02891	0.0411235	0.525301	0.78206	0.978496	-0.0313628	0.732385	0.853246	1.38084	0.465544	2.68908e-06	3.41689e-05	1.40473	0.490297	4.20807e-07	4.43621e-05
ENSMUSG00000054057	A930004D18Rik	1.02889	0.0410904	0.585	0.820459	0.889137	-0.169523	0.340582	0.535093	0.903088	-0.147061	0.364552	0.586439	1.00201	0.00289794	0.962489	0.987988
ENSMUSG00000055805	Fmnl1	1.02889	0.0410838	0.568539	0.809452	1.08484	0.117488	0.577427	0.743043	1.69257	0.759214	0.0282441	0.0933448	1.11926	0.162547	0.0979436	0.374682
ENSMUSG00000029762	Akr1b8	1.02884	0.0410254	0.610348	0.834653	0.185258	-2.43239	2.4301e-19	1.65469e-17	0.257747	-1.95597	2.68726e-13	1.18665e-11	1.1008	0.138548	0.0919102	0.36122
ENSMUSG00000052572	Dlg2	1.02882	0.0409973	0.568122	0.809292	0.847746	-0.238296	0.303884	0.49641	0.418959	-1.25512	0.00822342	0.0353849	0.89019	-0.167815	0.0922696	0.361768
ENSMUSG00000095253	Zfp799	1.02878	0.0409363	0.601901	0.830291	1.0242	0.0345041	0.828181	0.912641	1.07531	0.10475	0.47808	0.68649	1.02222	0.0317038	0.62001	0.850038
ENSMUSG00000041846	Ppp4r3a	1.02877	0.0409176	0.543589	0.794622	1.05455	0.0766247	0.431181	0.622678	1.05626	0.0789625	0.375479	0.596671	1.00443	0.00638354	0.920249	0.971834
ENSMUSG00000043051	Disc1	1.02876	0.040907	0.569069	0.809854	1.1711	0.22787	0.316337	0.509704	1.21387	0.279611	0.19706	0.394429	1.01366	0.0195719	0.754877	0.913121
ENSMUSG00000042787	Exog	1.02873	0.0408676	0.604883	0.831223	1.04912	0.069184	0.579601	0.744748	1.01967	0.0280982	0.799398	0.903582	0.986337	-0.0198475	0.763475	0.917393
ENSMUSG00000054951	9130008F23Rik	1.02873	0.0408578	0.611944	0.835458	0.863691	-0.211413	0.188541	0.356688	0.969127	-0.0452429	0.736759	0.869044	1.04786	0.0674457	0.32529	0.658772
ENSMUSG00000058503	Fam133b	1.02868	0.0407938	0.591716	0.824754	0.972638	-0.0400251	0.731208	0.852699	0.966378	-0.0493407	0.635582	0.805251	0.993977	-0.00871539	0.894544	0.963613
ENSMUSG00000071757	Zhx2	1.02867	0.0407856	0.614241	0.836447	1.09026	0.124669	0.372073	0.566364	0.999951	-7.10852e-05	0.99953	1	0.958783	-0.0607237	0.371173	0.694404
ENSMUSG00000027420	Bfsp1	1.02867	0.0407751	0.565302	0.806859	1.24935	0.321176	0.154131	0.308366	1.26666	0.341024	0.112249	0.264289	1.00738	0.010614	0.862622	0.952583
ENSMUSG00000035133	Arhgap5	1.02867	0.0407748	0.593551	0.825602	1.28409	0.360745	0.00503612	0.0212599	1.1601	0.214249	0.0640233	0.174086	0.9563	-0.0644645	0.340874	0.671753
ENSMUSG00000010277	2610507B11Rik	1.02866	0.040767	0.561344	0.804683	1.20679	0.271178	0.0115864	0.0417495	1.31706	0.39732	0.000359145	0.00253749	1.04909	0.06914	0.295933	0.632787
ENSMUSG00000026009	Icos	1.02866	0.0407617	0.582252	0.818817	0.0308821	-5.01709	1.37438e-05	0.000127305	0.602659	-0.730587	0.0430511	0.129385	1.33234	0.413965	0.0140635	0.123812
ENSMUSG00000091971	Hspa1a	1.02863	0.0407235	0.602027	0.830291	0.98914	-0.0157537	0.921565	0.961952	1.08421	0.116648	0.437472	0.65255	1.04161	0.0588128	0.381315	0.701626
ENSMUSG00000096965	3300005D01Rik	1.02862	0.0407128	0.566187	0.807255	0.636838	-0.651003	0.0510654	0.134585	1.22746	0.295678	0.171422	0.358435	2.46504	1.30161	0.00105282	0.0224166
ENSMUSG00000053581	Zfand2a	1.02857	0.0406357	0.600725	0.830024	0.703369	-0.507647	0.0202303	0.0652284	0.612559	-0.707079	0.0037002	0.0183213	0.974398	-0.0374165	0.560528	0.81903
ENSMUSG00000008496	Pou2f2	1.02856	0.0406224	0.581982	0.818655	1.06286	0.0879454	0.688237	0.823871	1.22938	0.297935	0.19978	0.397708	1.0467	0.065848	0.352527	0.679787
ENSMUSG00000098404	Mrip-ps	1.02855	0.040606	0.614099	0.836447	3.26842	1.70859	3.71226e-12	1.15781e-10	2.95738	1.56432	1.86011e-10	5.28414e-09	0.974002	-0.0380028	0.562818	0.820366
ENSMUSG00000027433	Xrn2	1.02852	0.0405749	0.461475	0.74087	0.97384	-0.0382435	0.609933	0.768609	1.05522	0.0775389	0.272274	0.487613	1.06759	0.0943611	0.106544	0.392236
ENSMUSG00000024592	C330018D20Rik	1.02849	0.0405297	0.616874	0.837887	1.24739	0.318911	0.0360474	0.103059	1.02899	0.0412348	0.735896	0.868452	0.907209	-0.140494	0.0769791	0.328408
ENSMUSG00000030110	Ret	1.02847	0.040504	0.566266	0.807296	52.8828	5.72473	5.99041e-19	3.9435e-17	70.7698	6.14506	2.10331e-21	2.11995e-19	1.02789	0.0396914	0.539765	0.808707
ENSMUSG00000074220	Zfp382	1.02847	0.0405012	0.569228	0.809854	0.328737	-1.60499	0.00332543	0.0151033	0.530735	-0.913936	0.0162888	0.060959	1.02493	0.0355281	0.584414	0.830352
ENSMUSG00000028148	Them5	1.02845	0.0404723	0.566749	0.807806	0.435904	-1.19792	0.00611137	0.0248806	0.865184	-0.208921	0.281714	0.498163	1.11984	0.163292	0.0952095	0.368482
ENSMUSG00000029119	Man2b2	1.02843	0.0404461	0.617656	0.837887	1.21928	0.286029	0.0771266	0.184146	1.08515	0.11789	0.384145	0.604814	0.958732	-0.0608003	0.36951	0.692903
ENSMUSG00000026421	Csrp1	1.02843	0.0404437	0.618241	0.838163	1.80184	0.849468	2.91893e-05	0.000249037	1.08504	0.117748	0.366875	0.588584	0.70344	-0.5075	0.00103888	0.0221776
ENSMUSG00000044022	Pcdhb21	1.0284	0.0404034	0.568314	0.809361	0.695377	-0.524132	0.0752814	0.181171	0.934899	-0.0971177	0.584266	0.769815	1.07056	0.098371	0.21397	0.549166
ENSMUSG00000095042	Gm12537	1.0284	0.040399	0.580669	0.81724	1.06314	0.088337	0.612044	0.770562	0.936664	-0.0943972	0.559452	0.751949	0.946268	-0.0796797	0.26582	0.60589
ENSMUSG00000041974	Spidr	1.02839	0.0403892	0.591747	0.824754	0.99816	-0.00265736	0.981476	0.99264	0.837229	-0.256306	0.0272413	0.0906012	0.887591	-0.172034	0.0279252	0.187365
ENSMUSG00000018481	Appbp2	1.02836	0.0403523	0.543741	0.794714	1.58903	0.668146	4.27794e-10	9.69738e-09	1.48786	0.573241	6.7197e-08	1.23587e-06	0.963312	-0.0539254	0.399695	0.714964
ENSMUSG00000063019	Manbal	1.02832	0.0402913	0.599566	0.829492	1.22128	0.288393	0.0207546	0.066714	0.996958	-0.00439607	0.966526	0.985783	0.873329	-0.195402	0.017981	0.143945
ENSMUSG00000023845	Lnpep	1.0283	0.0402612	0.602895	0.830568	0.82465	-0.278145	0.0306177	0.090855	0.886578	-0.17368	0.132288	0.29806	1.03084	0.0438176	0.511488	0.793043
ENSMUSG00000026525	Opn3	1.02829	0.0402415	0.619911	0.839398	1.1895	0.250353	0.101094	0.226487	1.2334	0.302638	0.047157	0.138278	1.01656	0.0236914	0.716197	0.896459
ENSMUSG00000071547	Nt5dc2	1.02825	0.0401936	0.593505	0.825602	0.612865	-0.706359	0.00860925	0.0328673	0.936607	-0.0944836	0.544333	0.740103	1.16201	0.216621	0.0431191	0.237337
ENSMUSG00000024381	Bin1	1.02823	0.0401611	0.577721	0.815464	0.947361	-0.0780138	0.468004	0.653864	0.965977	-0.0499399	0.604818	0.78421	1.00942	0.0135234	0.835711	0.94162
ENSMUSG00000002578	Ikzf4	1.02821	0.040134	0.573375	0.812566	0.973428	-0.0388543	0.84583	0.92201	1.02728	0.038832	0.824775	0.917107	1.01815	0.0259441	0.683246	0.882341
ENSMUSG00000038708	Golga4	1.02821	0.0401332	0.593915	0.825815	0.817009	-0.291576	0.0168754	0.0564093	0.800396	-0.321213	0.00805076	0.034793	0.988126	-0.0172326	0.793422	0.930305
ENSMUSG00000026873	Phf19	1.02818	0.0400901	0.574335	0.813215	1.23768	0.307639	0.208783	0.383475	1.13502	0.182716	0.347753	0.569009	0.986165	-0.0200986	0.749206	0.911381
ENSMUSG00000078517	Emc1	1.02817	0.0400765	0.620451	0.839613	0.828662	-0.271144	0.0687394	0.168983	0.910094	-0.135912	0.289518	0.507317	1.03598	0.0510013	0.446701	0.750214
ENSMUSG00000074912	Gm14207	1.02816	0.0400674	0.57031	0.810459	1.17569	0.233506	0.267734	0.454996	1.27688	0.352629	0.108574	0.257884	1.02252	0.0321319	0.61194	0.845046
ENSMUSG00000097216	4932441J04Rik	1.02815	0.0400525	0.580944	0.817483	1.02951	0.0419554	0.839461	0.918997	1.0987	0.135792	0.475181	0.683813	1.02398	0.0341909	0.597881	0.837969
ENSMUSG00000036281	Snapc4	1.02812	0.0400061	0.604327	0.831034	0.832419	-0.264618	0.148289	0.299702	0.939391	-0.0902026	0.548075	0.743406	1.03986	0.0563869	0.398371	0.71385
ENSMUSG00000030655	Smg1	1.02809	0.0399623	0.604709	0.831223	1.00558	0.0080268	0.960536	0.981779	1.04282	0.0604939	0.682635	0.835119	1.01579	0.0226036	0.719238	0.897211
ENSMUSG00000043430	Psapl1	1.02807	0.0399411	0.571271	0.810881	1.89387	0.92134	0.0115527	0.0416532	3.11727	1.64028	0.000589692	0.00388196	1.05118	0.0720036	0.3078	0.642017
ENSMUSG00000031706	Rfx1	1.02807	0.0399333	0.603953	0.83095	0.891345	-0.165944	0.174424	0.337608	0.906523	-0.141585	0.204242	0.403106	1.00381	0.00549229	0.933463	0.976703
ENSMUSG00000031951	Tmem231	1.02805	0.0399148	0.619955	0.839398	0.374034	-1.41876	6.48103e-08	9.85691e-07	0.410127	-1.28586	5.26296e-07	8.03863e-06	1.01636	0.0234088	0.714291	0.895736
ENSMUSG00000079003	Samd1	1.02799	0.0398305	0.619357	0.839095	0.919025	-0.121825	0.364099	0.558467	0.891768	-0.165259	0.188099	0.381763	0.981346	-0.0271656	0.680063	0.881018
ENSMUSG00000004263	Atn1	1.02798	0.0398189	0.492128	0.76193	0.932403	-0.100975	0.208102	0.382656	0.979618	-0.0297092	0.689315	0.840043	1.03617	0.0512604	0.389912	0.707673
ENSMUSG00000016253	Nelfcd	1.02798	0.0398174	0.611186	0.835103	0.998044	-0.00282514	0.98179	0.992696	1.05288	0.0743351	0.503492	0.705878	1.03277	0.0465144	0.486978	0.776417
ENSMUSG00000024085	Man2a1	1.02797	0.0397943	0.61041	0.834653	0.408884	-1.29024	1.86848e-05	0.000167003	0.543001	-0.880972	0.000734987	0.00468124	1.04319	0.0609989	0.366314	0.690515
ENSMUSG00000072753	9230020A06Rik	1.02796	0.0397789	0.573013	0.812406	0.901574	-0.149482	0.450059	0.639103	1.01362	0.0195162	0.906661	0.95743	1.04279	0.0604444	0.378203	0.69936
ENSMUSG00000036850	Mrpl41	1.02794	0.0397523	0.616899	0.837887	0.892968	-0.163319	0.214413	0.391117	0.972535	-0.0401778	0.72331	0.861696	1.04271	0.0603405	0.373769	0.69636
ENSMUSG00000096001	2610528A11Rik	1.02793	0.0397438	0.580156	0.817167	1.19315	0.25478	0.280126	0.469994	0.675845	-0.565237	0.0601397	0.166314	0.565758	-0.821743	0.00377339	0.0530778
ENSMUSG00000031967	Afg3l1	1.02793	0.0397397	0.582715	0.819108	1.21128	0.276534	0.0140181	0.0485315	1.29523	0.373209	0.00123493	0.00729507	1.03635	0.0515161	0.435469	0.742611
ENSMUSG00000074221	Zfp568	1.02792	0.039728	0.62245	0.840928	1.09504	0.130981	0.34282	0.537332	1.03627	0.0514015	0.669112	0.826316	0.976429	-0.0344132	0.602258	0.840352
ENSMUSG00000028381	Ugcg	1.02791	0.0397198	0.585203	0.820508	0.450245	-1.15122	2.24764e-17	1.29767e-15	0.584669	-0.774308	2.70463e-09	6.42485e-08	1.15158	0.203609	0.0114523	0.108171
ENSMUSG00000034456	Uroc1	1.02788	0.0396778	0.578496	0.816166	76.1189	6.25018	1.46135e-18	9.27778e-17	206.643	7.691	8.46219e-27	1.17942e-24	1.40899	0.494658	0.00955899	0.096781
ENSMUSG00000047819	Tigd4	1.02786	0.03965	0.590054	0.823704	2.88142	1.52678	0.00605771	0.0246847	2.43953	1.28661	0.00866821	0.0369689	0.993858	-0.00888866	0.885361	0.960465
ENSMUSG00000031487	Brf2	1.02786	0.0396479	0.622135	0.840596	1.36493	0.448825	0.00329112	0.0149741	1.147	0.197871	0.123335	0.282725	0.932106	-0.101434	0.159986	0.479226
ENSMUSG00000001999	Blvra	1.02786	0.0396454	0.615271	0.837166	0.869394	-0.201917	0.230799	0.41121	1.05969	0.0836407	0.561807	0.753751	1.11432	0.156158	0.0749148	0.323574
ENSMUSG00000054199	Gon4l	1.02784	0.0396206	0.614649	0.836789	1.06978	0.0973104	0.442396	0.632414	1.13981	0.188796	0.118787	0.274894	1.03774	0.0534431	0.427345	0.737143
ENSMUSG00000030726	Pold3	1.02776	0.0395048	0.626253	0.84249	1.20175	0.265134	0.0869554	0.201832	1.09925	0.136518	0.306196	0.525295	0.968831	-0.0456835	0.49127	0.77991
ENSMUSG00000046387	Pcdhb17	1.02775	0.0394938	0.58494	0.820459	0.965002	-0.0513957	0.770327	0.875941	1.05819	0.0815987	0.615067	0.791174	1.03744	0.0530269	0.424146	0.735088
ENSMUSG00000003363	Pld3	1.02775	0.0394888	0.62389	0.841826	0.519674	-0.94432	6.39973e-07	7.91755e-06	0.69664	-0.521515	0.00151788	0.00871835	1.10465	0.143591	0.0709088	0.312563
ENSMUSG00000027160	Ccdc34	1.02772	0.0394502	0.590116	0.823704	1.08854	0.122389	0.493119	0.67562	1.07233	0.100743	0.533259	0.731105	0.997374	-0.00379361	0.950638	0.982524
ENSMUSG00000078300	Gm2606	1.0277	0.0394257	0.584091	0.819957	0.792196	-0.336071	0.128901	0.270605	0.998938	-0.00153278	0.992311	0.998329	1.09487	0.130758	0.127171	0.428696
ENSMUSG00000019832	Rab32	1.02769	0.0394038	0.626926	0.842539	4.11809	2.04198	7.54319e-21	5.97008e-19	3.10672	1.63539	4.37678e-14	2.17498e-12	0.902043	-0.148732	0.068263	0.305523
ENSMUSG00000010080	Epn3	1.02768	0.0393964	0.574159	0.813125	1.22243	0.289748	0.00714705	0.0283593	1.08593	0.118935	0.213061	0.41439	0.934569	-0.097627	0.148656	0.461363
ENSMUSG00000047632	Fgfbp3	1.02768	0.0393926	0.579538	0.816748	0.957792	-0.0622154	0.732068	0.853121	0.911191	-0.134174	0.440239	0.654544	0.980746	-0.0280482	0.654995	0.866623
ENSMUSG00000081400	Gm13680	1.02766	0.0393671	0.576548	0.814774	1.16147	0.215955	0.297472	0.489431	1.01747	0.0249799	0.880895	0.946355	0.957622	-0.0624724	0.364104	0.688506
ENSMUSG00000028082	Sh3d19	1.02765	0.0393531	0.617151	0.837887	1.2662	0.34051	0.0134845	0.0471323	1.37079	0.455007	0.00172769	0.00974147	1.03122	0.0443464	0.506896	0.789972
ENSMUSG00000003992	Ssbp2	1.02765	0.039347	0.604808	0.831223	0.216954	-2.20454	3.80216e-09	7.23911e-08	0.182635	-2.45297	1.51464e-10	4.35826e-09	0.977162	-0.0333298	0.599263	0.838773
ENSMUSG00000020380	Rad50	1.02762	0.0393023	0.625058	0.842164	0.953607	-0.0685332	0.610704	0.769255	0.953235	-0.0690968	0.563727	0.755362	0.996895	-0.00448587	0.9452	0.980876
ENSMUSG00000020844	Nxn	1.02761	0.0392947	0.624397	0.842143	0.74888	-0.417194	0.0243969	0.0756545	0.763362	-0.389561	0.0289542	0.0952679	1.00287	0.00412928	0.948039	0.981943
ENSMUSG00000021591	Glrx	1.02759	0.0392647	0.597855	0.828541	0.835424	-0.25942	0.0284669	0.0857949	0.729391	-0.455237	0.000346411	0.00245529	0.935285	-0.0965221	0.164486	0.48558
ENSMUSG00000031723	Txnl4b	1.02759	0.0392644	0.605616	0.83166	1.23695	0.306787	0.0119511	0.0428388	1.11087	0.151687	0.162083	0.344643	0.948898	-0.0756753	0.265585	0.60589
ENSMUSG00000060862	Zbtb40	1.02758	0.0392512	0.62627	0.84249	0.938297	-0.0918833	0.500267	0.681644	1.05705	0.080046	0.508843	0.710366	1.06904	0.0963135	0.180781	0.510854
ENSMUSG00000003421	Nosip	1.02757	0.0392365	0.602588	0.830504	1.176	0.233888	0.0496633	0.131812	1.02532	0.0360746	0.724437	0.862172	0.923336	-0.115072	0.106608	0.392236
ENSMUSG00000026327	Serpinb11	1.02757	0.039235	0.585768	0.820849	6.06579	2.6007	3.71021e-08	5.91511e-07	7.23744	2.85548	3.17479e-09	7.42311e-08	1.01843	0.0263507	0.673322	0.87672
ENSMUSG00000022546	Gpt	1.02754	0.0392008	0.596646	0.82797	0.862066	-0.214129	0.256322	0.441815	0.968353	-0.0463956	0.76479	0.88531	1.04059	0.0574018	0.391432	0.708676
ENSMUSG00000073119	Speer4a	1.02754	0.0391886	0.57794	0.815558	0.0130372	-6.26122	2.62107e-08	4.29779e-07	0.0268653	-5.21811	2.79882e-06	3.53869e-05	1.02951	0.0419596	0.504096	0.787913
ENSMUSG00000090115	Usp49	1.0275	0.0391429	0.609118	0.833599	1.35469	0.437962	0.0396335	0.111016	1.5199	0.603978	0.00994551	0.0412761	1.02338	0.0333428	0.600731	0.839512
ENSMUSG00000036398	Ppp1r11	1.0275	0.0391337	0.625286	0.842164	1.26831	0.342905	0.0187028	0.0611655	1.25613	0.328981	0.0206088	0.0728765	0.998492	-0.00217699	0.973457	0.991798
ENSMUSG00000023018	Smarcd1	1.02749	0.039131	0.618812	0.838592	0.95609	-0.064782	0.605471	0.764878	1.00149	0.0021452	0.984486	0.994792	1.02507	0.0357172	0.590797	0.833285
ENSMUSG00000000093	Tbx2	1.02747	0.0391019	0.578846	0.816402	0.153351	-2.70509	8.64082e-05	0.000655967	0.555563	-0.847978	0.016086	0.0603903	1.12057	0.164228	0.0962431	0.37122
ENSMUSG00000020255	D10Wsu102e	1.02744	0.0390569	0.602121	0.830291	1.49793	0.582968	1.11159e-05	0.000104925	1.55923	0.640833	2.2476e-06	2.92466e-05	1.01559	0.0223241	0.734507	0.904188
ENSMUSG00000047104	Pbp2	1.02744	0.03905	0.595997	0.827769	2.00636	1.00458	0.0222567	0.070438	3.20321	1.67952	0.00424729	0.0205399	1.03682	0.0521642	0.440353	0.745533
ENSMUSG00000027502	Rtf2	1.02738	0.0389714	0.520226	0.77948	1.15048	0.202237	0.018061	0.0595689	1.05914	0.0828866	0.292119	0.509573	0.94541	-0.0809876	0.189062	0.520504
ENSMUSG00000055632	Hmcn2	1.02735	0.0389287	0.593388	0.825602	1.52668	0.610394	0.0688267	0.169093	1.2298	0.298425	0.193146	0.388865	0.974441	-0.0373532	0.567491	0.822552
ENSMUSG00000069893	9930111J21Rik1	1.02735	0.0389215	0.580425	0.81724	14.3855	3.84655	2.63281e-10	6.17205e-09	5.38484	2.4289	1.94201e-05	0.000197074	0.802551	-0.317334	0.0253282	0.17666
ENSMUSG00000030330	Ing4	1.02732	0.0388822	0.631562	0.845954	1.09797	0.134833	0.35788	0.552348	0.975398	-0.0359364	0.777037	0.891698	0.942471	-0.0854792	0.228741	0.566925
ENSMUSG00000041225	Arhgap12	1.0273	0.0388544	0.630839	0.845411	1.40554	0.491123	0.00317864	0.0145514	1.07656	0.106431	0.396844	0.617505	0.879018	-0.186035	0.0353372	0.212266
ENSMUSG00000047714	Ppp1r2	1.0273	0.0388538	0.606777	0.832424	2.14616	1.10176	9.2126e-14	3.44555e-12	2.03079	1.02204	2.10266e-12	8.10183e-11	0.980919	-0.0277936	0.673733	0.876852
ENSMUSG00000050944	Efcab5	1.02727	0.0388148	0.587287	0.821461	0.70348	-0.507418	0.0513752	0.135262	0.920799	-0.119042	0.481701	0.689137	1.06793	0.0948133	0.213351	0.548228
ENSMUSG00000039741	Bahcc1	1.02725	0.0387875	0.63004	0.844968	0.669144	-0.579612	0.00403423	0.0177303	0.953595	-0.0685518	0.612303	0.789384	1.1999	0.26291	0.0178079	0.14298
ENSMUSG00000055707	Klhl26	1.02725	0.0387824	0.631653	0.846005	0.981883	-0.0263776	0.848564	0.923286	0.944717	-0.0820462	0.509363	0.710745	0.978795	-0.0309221	0.637813	0.858855
ENSMUSG00000038069	Cdkn2aip	1.02724	0.0387764	0.632469	0.846567	1.26912	0.343833	0.0319981	0.0940748	1.03809	0.0539322	0.669629	0.826669	0.909158	-0.137398	0.0852229	0.347076
ENSMUSG00000097787	2700046G09Rik	1.02722	0.0387507	0.603511	0.830771	0.771794	-0.373713	0.0797473	0.188786	0.724942	-0.464063	0.0378246	0.117228	0.984199	-0.0229776	0.712254	0.895198
ENSMUSG00000051375	Pcdh1	1.02721	0.0387372	0.631908	0.846083	1.41403	0.499816	0.00713447	0.0283157	1.2976	0.375842	0.0262759	0.0879972	0.979178	-0.0303568	0.639984	0.859229
ENSMUSG00000055978	Fut2	1.02721	0.0387358	0.607817	0.832962	3.69308	1.88482	2.3462e-07	3.18298e-06	3.56895	1.8355	4.67374e-07	7.19409e-06	0.994438	-0.00804651	0.896384	0.964108
ENSMUSG00000040372	Gpr63	1.0272	0.0387222	0.587246	0.821461	0.975496	-0.0357918	0.858651	0.928046	1.07848	0.109	0.550877	0.745724	1.03726	0.0527769	0.437851	0.743764
ENSMUSG00000062591	Tubb4a	1.02717	0.0386753	0.583853	0.819769	0.290433	-1.78372	0.00219284	0.010677	0.829219	-0.270175	0.201626	0.399756	1.15802	0.211657	0.0614084	0.288096
ENSMUSG00000084997	Gm15471	1.02717	0.0386697	0.582977	0.819115	0.296665	-1.75309	0.00173705	0.00882122	1.04336	0.0612355	0.721598	0.860572	3.0247	1.59679	0.000471513	0.0122307
ENSMUSG00000090841	Myl6	1.02715	0.0386509	0.602442	0.830504	1.65679	0.728392	7.02052e-08	1.05961e-06	1.32857	0.409878	0.000940218	0.005776	0.896565	-0.15752	0.0372128	0.218291
ENSMUSG00000015016	Acsf3	1.02707	0.0385375	0.565656	0.806996	1.21887	0.285548	0.00343185	0.0155077	1.07099	0.0989458	0.26129	0.474659	0.920103	-0.120133	0.0699842	0.3099
ENSMUSG00000034709	Ppp1r21	1.02702	0.0384681	0.624549	0.842143	1.1481	0.19925	0.124477	0.263383	1.06708	0.0936718	0.408288	0.627906	0.967532	-0.0476189	0.477171	0.769571
ENSMUSG00000021363	Mak	1.02699	0.0384274	0.635475	0.848223	1.12582	0.170981	0.245259	0.42871	1.00408	0.00587143	0.962711	0.984185	0.947309	-0.0780936	0.264075	0.604514
ENSMUSG00000030471	Zdhhc13	1.02698	0.0384076	0.562107	0.8051	0.676624	-0.563574	9.47779e-08	1.39278e-06	0.675061	-0.566911	1.06609e-07	1.87749e-06	1.00061	0.000879805	0.988951	0.997689
ENSMUSG00000065952	Rps23rg1	1.02698	0.0384034	0.587298	0.821461	1.02695	0.0383648	0.844937	0.921487	1.03016	0.0428712	0.80483	0.906699	1.00236	0.00340305	0.956041	0.984713
ENSMUSG00000026696	Vamp4	1.02693	0.0383381	0.625302	0.842164	1.08927	0.123363	0.32953	0.523819	0.944888	-0.0817845	0.467345	0.67751	0.915267	-0.127736	0.0878183	0.353242
ENSMUSG00000005267	Zfp287	1.02692	0.0383186	0.597803	0.828541	0.484186	-1.04637	0.00334642	0.015187	0.64334	-0.636346	0.0179602	0.0656443	1.02532	0.0360806	0.571104	0.824381
ENSMUSG00000028121	Bcar3	1.02691	0.0383131	0.636297	0.848449	1.91599	0.938091	1.37718e-05	0.000127432	2.75213	1.46055	1.66935e-10	4.78028e-09	1.13795	0.186441	0.0392107	0.224186
ENSMUSG00000027202	Slc12a1	1.02691	0.0383128	0.585823	0.820849	0.0354291	-4.81892	2.6909e-07	3.60674e-06	0.0903709	-3.468	4.6933e-06	5.63448e-05	1.08218	0.113943	0.170281	0.493679
ENSMUSG00000034390	Cmip	1.02691	0.0383068	0.565702	0.806996	0.805519	-0.31201	0.00195328	0.00970654	0.683016	-0.550009	3.23115e-07	5.20719e-06	0.907828	-0.139509	0.0425441	0.235282
ENSMUSG00000026103	Gls	1.02689	0.0382747	0.621245	0.839963	0.688096	-0.539318	0.000162509	0.00114682	0.978759	-0.0309746	0.773905	0.890234	1.34275	0.425189	0.000493544	0.012666
ENSMUSG00000062300	Nectin2	1.02687	0.0382497	0.597935	0.828541	1.31163	0.391357	0.000872974	0.00489128	1.24953	0.321384	0.00462527	0.0220569	0.977728	-0.0324951	0.62048	0.850038
ENSMUSG00000023277	Twf2	1.02684	0.0382117	0.627961	0.843325	0.59004	-0.761114	0.00187377	0.00937936	0.905309	-0.143517	0.338867	0.56012	1.17212	0.229115	0.0311654	0.198891
ENSMUSG00000026303	Mlph	1.02684	0.038207	0.601974	0.830291	0.914277	-0.129296	0.470189	0.656044	0.842964	-0.246456	0.179705	0.369807	0.972821	-0.0397534	0.535475	0.806571
ENSMUSG00000002661	Alkbh7	1.02676	0.0381036	0.637247	0.849126	0.787688	-0.344303	0.0419048	0.115666	0.723616	-0.466703	0.010505	0.0431857	0.975368	-0.0359819	0.580917	0.829108
ENSMUSG00000032344	Cgas	1.02674	0.0380686	0.607001	0.832424	1.00039	0.000562855	0.997349	1	1.30627	0.385454	0.0623116	0.170628	1.1375	0.185862	0.0610571	0.286777
ENSMUSG00000058297	Spock2	1.02672	0.0380493	0.591337	0.824688	0.999779	-0.000319281	0.998583	1	1.22252	0.289857	0.148818	0.324891	1.09459	0.130396	0.128163	0.43073
ENSMUSG00000018932	Map2k3	1.02671	0.0380357	0.622988	0.841402	1.19688	0.259281	0.0422606	0.116257	1.27354	0.348844	0.00752964	0.0329792	1.03031	0.0430851	0.518314	0.796601
ENSMUSG00000057789	Bak1	1.02671	0.0380351	0.557188	0.802134	1.54896	0.631303	5.50188e-10	1.21177e-08	1.61272	0.6895	2.00219e-11	6.63923e-10	1.02246	0.0320514	0.609444	0.844168
ENSMUSG00000025862	Stag2	1.02667	0.0379684	0.616751	0.837887	1.03765	0.0533194	0.649192	0.796916	1.00698	0.010039	0.922891	0.964634	0.983754	-0.0236299	0.720254	0.89735
ENSMUSG00000023235	Ccl25	1.02666	0.0379536	0.616784	0.837887	0.760507	-0.394967	0.060592	0.153065	0.801894	-0.318516	0.0909673	0.226941	1.00836	0.0120038	0.846328	0.946273
ENSMUSG00000014164	Klhl3	1.02662	0.0379018	0.620731	0.839752	0.529803	-0.916473	0.0014831	0.00769812	0.393927	-1.344	4.28125e-05	0.000396972	0.955127	-0.0662362	0.333415	0.664766
ENSMUSG00000076434	Wfdc3	1.02662	0.0379018	0.604289	0.831034	0.637155	-0.650283	0.069012	0.169373	0.960765	-0.0577447	0.754656	0.880169	1.09765	0.134416	0.123996	0.423192
ENSMUSG00000047434	Xxylt1	1.02659	0.0378624	0.635489	0.848223	1.04279	0.0604506	0.644586	0.793435	1.12379	0.168368	0.175015	0.363519	1.0434	0.0612926	0.367019	0.691327
ENSMUSG00000044024	Rell2	1.02651	0.0377506	0.594439	0.826268	0.671604	-0.574317	0.0411645	0.114104	0.847617	-0.238516	0.213655	0.415116	1.03768	0.0533679	0.424685	0.735333
ENSMUSG00000040896	Kcnd3	1.02649	0.0377176	0.60762	0.832763	0.279891	-1.83706	0.00556815	0.0230531	0.664554	-0.589543	0.0653061	0.176714	1.04629	0.0652872	0.343129	0.673484
ENSMUSG00000058756	Thra	1.02647	0.0376951	0.620935	0.839759	0.843523	-0.245501	0.18164	0.347537	0.682227	-0.551677	0.0154464	0.0585063	0.948207	-0.0767266	0.276262	0.616519
ENSMUSG00000042305	Tmem183a	1.02646	0.0376806	0.497548	0.765484	1.19855	0.261292	0.000683659	0.0039715	1.23426	0.303651	7.81163e-05	0.000671936	1.02308	0.0329218	0.566912	0.822121
ENSMUSG00000006932	Ctnnb1	1.02643	0.0376378	0.59075	0.824085	0.831861	-0.265585	0.0134236	0.0469701	0.977882	-0.0322679	0.728497	0.86428	1.11223	0.153458	0.0335604	0.208156
ENSMUSG00000037007	Zfp113	1.02643	0.0376295	0.628504	0.843979	1.07469	0.103919	0.525393	0.702309	0.966221	-0.0495748	0.732917	0.866656	0.954695	-0.0668889	0.328797	0.661149
ENSMUSG00000028969	Cdk5	1.02642	0.0376255	0.619059	0.838856	0.9881	-0.0172717	0.880913	0.93981	1.12413	0.168812	0.123196	0.282459	1.08948	0.123644	0.086976	0.351099
ENSMUSG00000020770	Unk	1.0264	0.0375886	0.642485	0.852688	0.890389	-0.167493	0.247604	0.431331	0.933392	-0.0994456	0.435788	0.651782	1.01701	0.0243283	0.709168	0.893628
ENSMUSG00000027950	Chrnb2	1.02639	0.0375836	0.597932	0.828541	0.966335	-0.0494051	0.782765	0.884335	0.838411	-0.254271	0.189142	0.3834	0.94907	-0.0754137	0.29092	0.62922
ENSMUSG00000060147	Serpinb6a	1.02638	0.0375646	0.637972	0.849759	2.83327	1.50247	3.70622e-08	5.91404e-07	1.99738	0.99811	5.57453e-05	0.000499246	0.924216	-0.113697	0.140221	0.448688
ENSMUSG00000038122	Tbc1d32	1.02634	0.0375127	0.643003	0.852921	0.872989	-0.195965	0.200864	0.373271	0.835187	-0.259829	0.0865178	0.219026	0.980415	-0.0285358	0.660286	0.87038
ENSMUSG00000010097	Nxf1	1.02631	0.0374611	0.577144	0.814938	0.961726	-0.0563027	0.563263	0.7331	1.04774	0.0672807	0.449313	0.661638	1.06291	0.0880244	0.180899	0.511029
ENSMUSG00000015962	1700016C15Rik	1.0263	0.0374584	0.608001	0.83307	12.8269	3.6811	1.78803e-05	0.000160536	7.6827	2.94161	0.00021932	0.00166426	0.964069	-0.052792	0.434172	0.741712
ENSMUSG00000035469	Rcbtb1	1.0263	0.0374543	0.576568	0.814774	1.07493	0.10424	0.282386	0.473029	1.09208	0.127073	0.159488	0.340506	1.01496	0.0214275	0.736548	0.90503
ENSMUSG00000054252	Fgfr3	1.02627	0.0374131	0.618643	0.838506	1.07077	0.098653	0.560998	0.73104	1.14885	0.200195	0.23625	0.443233	1.02779	0.0395442	0.538385	0.808245
ENSMUSG00000029817	Tra2a	1.02624	0.0373657	0.644594	0.854015	1.08693	0.120264	0.40494	0.599928	1.1086	0.148734	0.265378	0.47933	1.01273	0.0182488	0.778406	0.923848
ENSMUSG00000042208	0610010F05Rik	1.02624	0.0373625	0.628872	0.84411	1.0161	0.0230359	0.886674	0.943136	1.09732	0.13398	0.384281	0.604922	1.03364	0.047738	0.466302	0.762929
ENSMUSG00000028039	Efna3	1.02618	0.0372868	0.599787	0.829583	1.1368	0.184979	0.342714	0.537307	0.995307	-0.006787	0.966554	0.985783	0.952956	-0.069518	0.320623	0.654103
ENSMUSG00000003812	Dnase2a	1.02618	0.0372794	0.641685	0.852093	1.04443	0.0627099	0.681897	0.819953	1.00215	0.00309872	0.981703	0.993566	0.98295	-0.0248103	0.698647	0.889014
ENSMUSG00000079036	Alkbh1	1.02616	0.0372541	0.641298	0.851771	0.87893	-0.18618	0.247751	0.431428	0.849923	-0.234595	0.135128	0.302754	0.985017	-0.02178	0.732941	0.903945
ENSMUSG00000031065	Cdk16	1.02616	0.0372532	0.542194	0.793689	1.24296	0.313778	0.000417905	0.0026141	1.1012	0.13907	0.0879506	0.221491	0.922846	-0.115839	0.0682993	0.305523
ENSMUSG00000039543	Cfap70	1.02615	0.0372482	0.598042	0.828541	0.732311	-0.449472	0.104357	0.231673	0.748654	-0.41763	0.0959588	0.235864	0.99559	-0.00637598	0.918219	0.971227
ENSMUSG00000037974	Muc5ac	1.02614	0.0372324	0.595674	0.82748	1.09197	0.126934	0.520729	0.698691	1.745	0.80323	0.0156889	0.0591342	1.13858	0.187239	0.0737386	0.319851
ENSMUSG00000010067	Rassf1	1.02611	0.0371923	0.645892	0.854652	0.959878	-0.0590776	0.674873	0.814833	0.72567	-0.462615	0.0059917	0.0272059	0.85254	-0.23016	0.0197384	0.15191
ENSMUSG00000022999	Lmbr1l	1.02609	0.0371505	0.646332	0.855041	0.675028	-0.566981	0.00250541	0.0119159	0.753022	-0.409236	0.0160791	0.0603769	1.0274	0.0389937	0.552649	0.815195
ENSMUSG00000025885	Myo5b	1.02608	0.0371502	0.633654	0.847332	0.902353	-0.148236	0.239403	0.421199	0.848629	-0.236794	0.0549774	0.155485	0.966026	-0.0498666	0.457316	0.757009
ENSMUSG00000064030	Pym1	1.02608	0.0371401	0.592698	0.82536	1.30472	0.383739	0.000262391	0.00174276	1.15459	0.207386	0.0327026	0.104705	0.932649	-0.100594	0.129562	0.432517
ENSMUSG00000004980	Hnrnpa2b1	1.02606	0.0371203	0.639437	0.850672	0.932893	-0.100217	0.527307	0.704286	1.03595	0.0509486	0.71656	0.856855	1.04854	0.0683824	0.319626	0.652862
ENSMUSG00000029925	Tbxas1	1.02605	0.0371023	0.600368	0.829883	0.0198496	-5.65475	9.86193e-07	1.18078e-05	0.33888	-1.56116	0.00381435	0.0187652	1.69993	0.765474	0.00421399	0.0569691
ENSMUSG00000035342	Lzts2	1.02605	0.0370955	0.646975	0.855466	1.12516	0.170125	0.249844	0.433919	0.984684	-0.0222677	0.859631	0.936109	0.935292	-0.0965107	0.18415	0.514694
ENSMUSG00000033967	Rnf225	1.02602	0.0370657	0.598893	0.828992	4.03688	2.01324	3.88231e-05	0.000321245	2.32776	1.21894	0.00198134	0.0109129	0.948999	-0.0755208	0.289594	0.628389
ENSMUSG00000020659	Cbll1	1.02602	0.0370532	0.524259	0.781489	0.986579	-0.0194941	0.805279	0.89856	1.02329	0.0332214	0.653073	0.816375	1.02936	0.0417499	0.478512	0.770347
ENSMUSG00000019528	Gyg	1.02601	0.0370389	0.626871	0.842539	1.04362	0.0615984	0.60023	0.761329	1.08374	0.116012	0.281501	0.497965	1.02602	0.0370628	0.576378	0.826775
ENSMUSG00000020180	Snrpd3	1.02597	0.0369885	0.596369	0.827798	1.1021	0.140255	0.174895	0.338151	1.05918	0.0829422	0.375289	0.596663	0.979171	-0.0303668	0.639457	0.859229
ENSMUSG00000032267	Usp28	1.02594	0.0369399	0.647749	0.855894	0.787697	-0.344287	0.0272904	0.0828967	0.704883	-0.504544	0.00302051	0.0154623	0.965123	-0.0512146	0.444673	0.747896
ENSMUSG00000022711	Pmm2	1.02589	0.0368779	0.639745	0.850865	1.13365	0.180978	0.276119	0.465095	1.13916	0.18797	0.227888	0.433332	1.00512	0.00736722	0.906579	0.966451
ENSMUSG00000029550	Sppl3	1.02589	0.0368713	0.62572	0.84223	0.989201	-0.0156646	0.892766	0.945949	0.954279	-0.0675166	0.518095	0.718671	0.976737	-0.0339584	0.608081	0.843648
ENSMUSG00000020893	Per1	1.02588	0.0368571	0.611401	0.835147	0.819549	-0.287098	0.0119186	0.0427477	0.66991	-0.577961	4.9483e-06	5.90486e-05	0.898779	-0.153962	0.0385113	0.222315
ENSMUSG00000027650	Tti1	1.02588	0.036856	0.644443	0.853957	1.06947	0.0968972	0.464487	0.650953	1.09613	0.132415	0.275844	0.49171	1.01658	0.0237184	0.718588	0.896966
ENSMUSG00000029674	Limk1	1.02588	0.0368552	0.636992	0.848989	0.789232	-0.341479	0.0115327	0.0416063	1.00288	0.00414691	0.969627	0.98745	1.17929	0.237922	0.0100822	0.100095
ENSMUSG00000040289	Hey1	1.02587	0.0368415	0.608594	0.833311	36.8396	5.20319	7.33505e-29	1.18961e-26	55.3225	5.78979	3.64601e-35	8.78985e-33	1.0709	0.0988229	0.194401	0.52632
ENSMUSG00000013584	Aldh1a2	1.02585	0.036824	0.625079	0.842164	0.0957343	-3.38482	2.36937e-18	1.48314e-16	0.349809	-1.51536	1.45139e-05	0.00015394	2.87698	1.52455	1.05462e-05	0.000649926
ENSMUSG00000028245	Nsmaf	1.02584	0.0368007	0.649472	0.856661	0.845085	-0.242832	0.108826	0.238979	1.04631	0.0653152	0.605273	0.784416	1.14385	0.193903	0.033844	0.208673
ENSMUSG00000034459	Ifit1	1.02582	0.0367722	0.635315	0.848223	21.523	4.4278	1.4168e-54	1.20361e-51	33.3496	5.0596	9.16774e-71	7.4342e-68	1.28003	0.35618	0.00423132	0.0570617
ENSMUSG00000031758	Cdyl2	1.02581	0.0367598	0.648756	0.856259	0.539358	-0.890685	6.45543e-06	6.44695e-05	0.838517	-0.254088	0.070548	0.187038	1.24391	0.314882	0.00665883	0.0767434
ENSMUSG00000034826	Nup54	1.02573	0.036644	0.640402	0.851219	1.03193	0.0453437	0.717176	0.844016	0.991537	-0.0122609	0.911518	0.959209	0.978444	-0.0314383	0.635195	0.857721
ENSMUSG00000022296	Baalc	1.02571	0.0366266	0.612564	0.835734	0.724383	-0.465174	0.0569216	0.146134	0.767579	-0.381612	0.0764657	0.199466	1.00483	0.00695777	0.909493	0.967368
ENSMUSG00000031732	Phlpp2	1.02567	0.0365728	0.649543	0.856661	1.21365	0.279351	0.055095	0.142552	1.01911	0.0273164	0.818741	0.913981	0.913521	-0.130489	0.09096	0.359577
ENSMUSG00000034083	Ccdc174	1.02566	0.0365526	0.647254	0.855692	1.04251	0.0600558	0.647887	0.796119	0.986324	-0.0198661	0.863703	0.93811	0.971297	-0.0420154	0.528283	0.802007
ENSMUSG00000020099	Unc5b	1.02565	0.0365454	0.628595	0.843979	1.20918	0.274033	0.149672	0.301592	0.948906	-0.0756631	0.620659	0.795099	0.873975	-0.194336	0.0528405	0.264561
ENSMUSG00000062518	Zfp534	1.02565	0.0365407	0.607268	0.832495	0.843098	-0.246228	0.295229	0.487214	0.948958	-0.075584	0.673921	0.829155	1.02925	0.0415997	0.528517	0.802009
ENSMUSG00000011158	Brf1	1.02565	0.0365379	0.651675	0.857807	0.828176	-0.27199	0.0852502	0.198848	0.984166	-0.0230266	0.857135	0.934338	1.08542	0.11825	0.123204	0.422165
ENSMUSG00000035632	Cnot3	1.02563	0.036516	0.602757	0.830522	0.997703	-0.00331726	0.974368	0.988553	1.0562	0.0788786	0.40255	0.622907	1.04053	0.0573127	0.383112	0.702676
ENSMUSG00000037134	Prmt9	1.02562	0.0365002	0.646125	0.854837	1.17101	0.227757	0.0917542	0.210045	1.24642	0.317789	0.0205414	0.072739	1.03004	0.0427008	0.522165	0.798142
ENSMUSG00000031357	Syap1	1.02556	0.0364187	0.651757	0.857807	1.17086	0.227572	0.116972	0.251783	1.11447	0.156356	0.227858	0.433322	0.983745	-0.0236443	0.717832	0.896853
ENSMUSG00000073423	Zfp414	1.02555	0.0363954	0.610291	0.834653	0.910049	-0.135984	0.199574	0.371494	0.926039	-0.110854	0.255193	0.467418	1.00588	0.00845138	0.896403	0.964108
ENSMUSG00000025255	Zfhx4	1.02548	0.0362956	0.606326	0.832349	1.16585	0.221383	0.317797	0.511503	1.11816	0.16113	0.392031	0.612635	0.993932	-0.00878084	0.887153	0.961009
ENSMUSG00000086859	Snhg20	1.02547	0.0362901	0.653874	0.85925	0.451793	-1.14626	1.44556e-07	2.04998e-06	0.488782	-1.03274	9.47107e-07	1.36702e-05	1.01537	0.0220089	0.734336	0.904134
ENSMUSG00000040188	Scamp2	1.02546	0.036274	0.649635	0.856711	1.45563	0.541641	0.000674296	0.00392477	1.21625	0.282439	0.0389813	0.120108	0.935911	-0.0955564	0.181644	0.51193
ENSMUSG00000092171	4833427F10Rik	1.02544	0.0362454	0.606939	0.832424	3.29084	1.71846	0.00136129	0.00715331	2.76221	1.46582	0.00254028	0.0134081	0.991891	-0.011747	0.848987	0.946729
ENSMUSG00000015804	Med28	1.02544	0.0362371	0.630125	0.844968	0.77889	-0.360509	0.00407793	0.0178792	0.945272	-0.0811987	0.436281	0.652021	1.11855	0.161628	0.0361102	0.214713
ENSMUSG00000111410	Pik3r3	1.02542	0.0362102	0.607031	0.832424	1.17208	0.229066	0.368708	0.562874	1.07803	0.108404	0.593725	0.775804	0.985175	-0.0215488	0.71112	0.894846
ENSMUSG00000022516	Nudt16l1	1.0254	0.0361807	0.601333	0.830137	0.981713	-0.0266261	0.79002	0.889351	0.878628	-0.186675	0.0558996	0.157352	0.924147	-0.113805	0.0947542	0.367648
ENSMUSG00000055401	Fbxo6	1.0254	0.0361802	0.648542	0.856204	1.30391	0.38284	0.0398434	0.111377	1.13681	0.184992	0.22551	0.430461	0.961591	-0.0565053	0.398847	0.714243
ENSMUSG00000018537	Pcgf2	1.02536	0.0361364	0.605784	0.831748	0.86537	-0.20861	0.0474919	0.127292	0.844146	-0.244436	0.0174414	0.0642086	0.981636	-0.0267404	0.680279	0.881088
ENSMUSG00000070047	Fat1	1.02536	0.036129	0.624469	0.842143	0.750564	-0.413953	0.0633657	0.158614	0.886466	-0.173862	0.304094	0.522845	1.039	0.0551927	0.407149	0.720073
ENSMUSG00000047230	Cldn2	1.02533	0.0360848	0.611212	0.835103	1.51935	0.603458	0.0271367	0.0825297	2.56142	1.35694	0.000421288	0.00290858	1.08408	0.116467	0.14743	0.459167
ENSMUSG00000024743	Syt7	1.02531	0.0360649	0.608557	0.833311	1.17247	0.229547	0.268746	0.45622	1.02112	0.0301514	0.854704	0.932994	0.956708	-0.0638499	0.355208	0.682167
ENSMUSG00000050777	Tmem37	1.0253	0.0360485	0.654983	0.860067	1.50006	0.585023	0.00238494	0.0114375	1.80738	0.853903	6.39724e-05	0.0005632	1.04802	0.067664	0.324065	0.657756
ENSMUSG00000107879	9330102E08Rik	1.02529	0.0360262	0.615287	0.837166	0.251605	-1.99077	7.03197e-05	0.000544726	0.554771	-0.850035	0.00816619	0.0351896	1.08584	0.118811	0.155815	0.473523
ENSMUSG00000015766	Eps8	1.02524	0.035966	0.630607	0.845313	1.19954	0.262478	0.0285582	0.0860338	1.13412	0.181573	0.0972129	0.238029	0.975982	-0.0350731	0.595962	0.836642
ENSMUSG00000096210	H1f0	1.02524	0.0359557	0.648971	0.856471	1.17669	0.234728	0.168974	0.329634	0.899634	-0.152591	0.310088	0.529319	0.819217	-0.287682	0.0168007	0.137806
ENSMUSG00000039485	Tspyl4	1.02521	0.0359211	0.617032	0.837887	1.68403	0.751917	0.0121276	0.0433445	0.956778	-0.0637437	0.692744	0.842418	0.616627	-0.69753	0.00331747	0.0496045
ENSMUSG00000034275	Igsf9b	1.02516	0.0358521	0.653189	0.858879	0.667232	-0.583739	0.00539686	0.0224796	0.956345	-0.0643973	0.641541	0.80884	1.1966	0.258939	0.0203199	0.15449
ENSMUSG00000090247	Bloc1s1	1.02516	0.0358504	0.631504	0.845947	1.19769	0.260256	0.0261198	0.0800335	1.08886	0.122813	0.237506	0.444996	0.952307	-0.070501	0.295111	0.632308
ENSMUSG00000087050	Dhrs13os	1.02515	0.0358298	0.60897	0.833553	0.840492	-0.250694	0.26511	0.451901	1.02406	0.034297	0.840517	0.925207	1.07792	0.108247	0.184839	0.515736
ENSMUSG00000051413	Plagl2	1.02512	0.0357952	0.569815	0.810112	1.24427	0.315299	0.00063606	0.00372899	1.0832	0.115305	0.167362	0.3523	0.911612	-0.133508	0.04143	0.232028
ENSMUSG00000041264	Uspl1	1.02512	0.0357938	0.632649	0.846567	1.00343	0.00493359	0.965551	0.98431	0.815641	-0.293994	0.0132243	0.0518166	0.862824	-0.212861	0.0113609	0.107619
ENSMUSG00000029471	Camkk2	1.02511	0.035781	0.620576	0.839699	1.62	0.695992	3.55565e-08	5.69926e-07	1.55524	0.637141	3.81743e-07	6.0536e-06	0.980806	-0.0279605	0.669089	0.875264
ENSMUSG00000078580	E430018J23Rik	1.02507	0.0357185	0.654832	0.859938	0.907241	-0.140443	0.371285	0.565502	0.749496	-0.416008	0.0232566	0.0801269	0.930317	-0.104206	0.16491	0.486191
ENSMUSG00000008604	Ubqln4	1.02506	0.0357041	0.396897	0.695028	1.098	0.134881	0.0123595	0.0439931	1.09182	0.126734	0.0158422	0.0596254	0.99749	-0.00362502	0.937533	0.977954
ENSMUSG00000046707	Csnk2a2	1.02504	0.0356823	0.64768	0.855894	1.1057	0.144965	0.251707	0.436178	1.0698	0.0973429	0.386997	0.607749	0.98725	-0.0185123	0.778842	0.924064
ENSMUSG00000037296	Lsm1	1.02503	0.0356628	0.647869	0.855894	0.939967	-0.089318	0.471124	0.656686	1.07314	0.101837	0.363435	0.585531	1.08707	0.120442	0.101318	0.382217
ENSMUSG00000034235	Usp54	1.02498	0.0356019	0.659472	0.86295	1.03761	0.0532591	0.702096	0.833581	1.13449	0.182044	0.174198	0.362287	1.04766	0.0671671	0.327196	0.660255
ENSMUSG00000015869	Prpsap1	1.02497	0.0355816	0.598253	0.828609	0.774514	-0.368637	0.000410549	0.00257246	0.952015	-0.0709433	0.428768	0.645722	1.15518	0.208116	0.006063	0.0729122
ENSMUSG00000024533	Spire1	1.02496	0.0355624	0.632721	0.846567	0.625946	-0.675889	6.29441e-07	7.8035e-06	0.520201	-0.94286	3.19327e-11	1.02645e-09	0.918915	-0.121996	0.0907512	0.359577
ENSMUSG00000047497	Adamts12	1.02492	0.0355177	0.620638	0.839712	0.893783	-0.162004	0.46533	0.651762	0.938665	-0.0913171	0.619841	0.794563	1.01022	0.0146671	0.815089	0.93548
ENSMUSG00000038319	Kcnh2	1.0249	0.0354776	0.612172	0.835609	0.308013	-1.69894	0.0013038	0.0069061	0.745834	-0.423074	0.0844153	0.215016	1.09685	0.133367	0.133872	0.439696
ENSMUSG00000020680	Taf15	1.02489	0.0354653	0.601137	0.830081	1.71311	0.776621	7.91843e-12	2.32726e-10	1.14384	0.193883	0.0423886	0.127825	0.701735	-0.511001	1.45029e-06	0.000123358
ENSMUSG00000054414	Slc30a7	1.02488	0.0354588	0.658462	0.862635	0.968628	-0.0459856	0.731843	0.852948	0.97745	-0.0329058	0.78072	0.893901	1.00291	0.00419143	0.948791	0.982307
ENSMUSG00000018924	Alox15	1.02484	0.0354015	0.628884	0.84411	1.42972	0.51573	0.109772	0.240611	2.53964	1.34462	0.0117035	0.0470671	1.04628	0.0652758	0.345869	0.675114
ENSMUSG00000030083	Abtb1	1.02483	0.0353874	0.661189	0.863568	0.719773	-0.474385	0.0044131	0.019086	0.633287	-0.659069	0.000298786	0.00215629	0.964387	-0.0523156	0.435562	0.742656
ENSMUSG00000079283	2310009B15Rik	1.02479	0.0353335	0.661694	0.864043	0.890522	-0.167277	0.237508	0.419292	0.892726	-0.163711	0.212883	0.414114	0.996079	-0.00566766	0.930487	0.975214
ENSMUSG00000024290	Rock1	1.02477	0.035303	0.541895	0.793469	1.10418	0.142977	0.077241	0.184296	1.03461	0.0490907	0.511929	0.713024	0.954776	-0.0667663	0.265863	0.60589
ENSMUSG00000030795	Fus	1.02476	0.035288	0.651657	0.857807	0.966633	-0.0489602	0.759067	0.869622	1.01843	0.026349	0.853577	0.932277	1.02199	0.0313838	0.6232	0.851316
ENSMUSG00000090622	A930033H14Rik	1.02474	0.0352567	0.615237	0.837166	0.537571	-0.895473	0.0130161	0.0458004	0.363159	-1.46133	0.00151789	0.00871835	0.965576	-0.0505378	0.449168	0.75195
ENSMUSG00000039168	Dap	1.02473	0.0352425	0.662468	0.864557	1.1317	0.178498	0.245082	0.428443	1.04474	0.0631384	0.631875	0.802667	0.96919	-0.0451488	0.494395	0.781797
ENSMUSG00000021504	B4galt7	1.02471	0.0352104	0.653634	0.859144	0.834621	-0.260807	0.0496796	0.131818	0.768477	-0.379925	0.00635688	0.0285875	0.964251	-0.0525188	0.435029	0.742256
ENSMUSG00000084799	Ino80dos	1.0247	0.0352053	0.630249	0.844972	0.73925	-0.435866	0.0610313	0.153829	0.919206	-0.12154	0.458597	0.670165	1.05769	0.0809137	0.261596	0.602165
ENSMUSG00000034343	Ube2f	1.02467	0.0351632	0.623445	0.841604	1.69757	0.763467	1.08247e-09	2.25863e-08	1.31167	0.391404	0.000667419	0.00431898	0.860146	-0.217346	0.00695028	0.0785501
ENSMUSG00000029030	Tprgl	1.02464	0.0351225	0.659617	0.86295	0.91404	-0.129671	0.331581	0.525715	0.851284	-0.232287	0.0769384	0.200348	0.963328	-0.053901	0.423762	0.734889
ENSMUSG00000037999	Arap2	1.02463	0.03511	0.663933	0.865266	1.51633	0.600586	0.000807582	0.00457083	1.14806	0.199201	0.14487	0.318757	0.896522	-0.157589	0.0583693	0.280196
ENSMUSG00000022811	Zfp148	1.02462	0.035094	0.626282	0.84249	1.17894	0.237486	0.033595	0.0976116	1.08935	0.123467	0.216813	0.41888	0.959876	-0.0590804	0.373774	0.69636
ENSMUSG00000029617	Ccz1	1.02462	0.0350938	0.457212	0.738902	1.13498	0.182665	0.00312263	0.0143392	1.24475	0.315853	4.12491e-07	6.47215e-06	1.07987	0.110853	0.0307393	0.197328
ENSMUSG00000097028	Ptgs2os	1.02462	0.0350855	0.624378	0.842143	0.864564	-0.209955	0.365419	0.559655	1.02142	0.0305777	0.864159	0.938263	1.05735	0.080449	0.280455	0.619453
ENSMUSG00000031731	Ap1g1	1.02461	0.0350818	0.555633	0.801344	1.22955	0.298128	0.000536674	0.00323564	1.27131	0.346313	6.3444e-05	0.00055921	1.02303	0.0328504	0.587377	0.83192
ENSMUSG00000052632	Asap2	1.02461	0.0350782	0.664605	0.865523	0.861048	-0.215834	0.153944	0.308094	0.947193	-0.0782694	0.54311	0.739117	1.03882	0.05495	0.413593	0.725733
ENSMUSG00000034173	Zbed5	1.02461	0.0350757	0.659824	0.86295	0.564074	-0.826044	0.000638565	0.00373754	0.659234	-0.601136	0.00452436	0.0216625	1.02584	0.0368092	0.568894	0.823491
ENSMUSG00000025505	Tmem80	1.0246	0.0350652	0.663422	0.865227	1.1014	0.139333	0.358696	0.553175	1.10413	0.142914	0.305531	0.524743	1.00503	0.00723247	0.910038	0.967414
ENSMUSG00000006676	Usp19	1.0246	0.035054	0.601115	0.830081	0.933549	-0.0992025	0.31089	0.503612	1.04218	0.0596106	0.502213	0.704584	1.08172	0.113329	0.0917766	0.360897
ENSMUSG00000062729	Ppox	1.02458	0.0350317	0.662227	0.86447	0.648624	-0.624546	0.00281375	0.0131235	0.630539	-0.665342	0.00165952	0.00941963	0.992902	-0.0102768	0.871531	0.956131
ENSMUSG00000025950	Idh1	1.02457	0.0350253	0.657641	0.862137	0.910647	-0.135036	0.401959	0.596983	1.06249	0.0874536	0.541265	0.737983	1.08046	0.111648	0.147283	0.459149
ENSMUSG00000041890	Git2	1.02456	0.0350001	0.659944	0.86295	0.856951	-0.222715	0.103222	0.230156	0.84126	-0.249376	0.0590281	0.163926	0.988181	-0.0171523	0.793954	0.930507
ENSMUSG00000038619	Ensa	1.02456	0.0349976	0.640157	0.851219	1.14391	0.193974	0.0992991	0.223251	1.00646	0.00929084	0.927253	0.966589	0.92627	-0.110495	0.118942	0.414791
ENSMUSG00000041645	Ddx24	1.02455	0.0349845	0.559817	0.803588	1.06281	0.0878865	0.29764	0.48965	1.22122	0.28832	0.000731899	0.00466491	1.11081	0.151609	0.0190113	0.148552
ENSMUSG00000031150	Ccdc120	1.02453	0.0349653	0.660655	0.863142	1.16013	0.214289	0.116328	0.25076	1.05294	0.0744293	0.52451	0.724247	0.956885	-0.0635827	0.350746	0.678918
ENSMUSG00000015095	Fbxw5	1.02452	0.0349502	0.649359	0.856661	1.06914	0.0964504	0.424501	0.617598	0.997042	-0.00427408	0.967881	0.986626	0.961532	-0.0565932	0.400627	0.715455
ENSMUSG00000033316	Galnt9	1.02452	0.0349412	0.633422	0.84712	0.10128	-3.30358	0.00071242	0.00411446	0.198623	-2.3319	0.00264449	0.0138392	1.02275	0.0324478	0.597926	0.837969
ENSMUSG00000066643	Wdr35	1.02451	0.034928	0.659604	0.86295	0.721291	-0.471346	0.0178991	0.0591332	0.843136	-0.246162	0.128017	0.2906	1.03999	0.0565753	0.398181	0.71385
ENSMUSG00000068036	Afdn	1.0245	0.0349203	0.637021	0.848989	1.10663	0.146179	0.201274	0.373801	1.08414	0.116555	0.260848	0.474144	0.993059	-0.0100479	0.878272	0.958396
ENSMUSG00000032013	Trim29	1.02449	0.0349063	0.626126	0.84249	1.06106	0.0855032	0.684355	0.82129	1.09233	0.127405	0.500029	0.703168	1.01191	0.0170872	0.785801	0.926817
ENSMUSG00000032192	Gnb5	1.02448	0.0348954	0.658865	0.862891	0.329321	-1.60244	6.43454e-08	9.80292e-07	0.811777	-0.300844	0.0795037	0.20526	1.87098	0.903797	0.000239177	0.00730092
ENSMUSG00000021714	Cenpk	1.02447	0.0348839	0.62343	0.841604	1.05538	0.0777677	0.705902	0.836161	1.07689	0.106866	0.560752	0.753158	1.00893	0.012829	0.837338	0.942034
ENSMUSG00000018347	Zkscan6	1.02446	0.0348629	0.633969	0.847612	1.04316	0.0609613	0.577087	0.742748	0.92776	-0.108177	0.284111	0.500597	0.922925	-0.115715	0.0995789	0.378514
ENSMUSG00000024927	Rela	1.02446	0.0348604	0.600019	0.829635	1.08786	0.121496	0.209326	0.384195	1.02569	0.0365928	0.675563	0.830374	0.963393	-0.0538044	0.402505	0.715953
ENSMUSG00000057933	Gsta2	1.02438	0.0347498	0.619617	0.839249	2.61787	1.38839	0.00390668	0.0172684	2.47053	1.30482	0.00406012	0.0197579	0.999508	-0.000710061	0.990802	0.998008
ENSMUSG00000009630	Ppp2cb	1.02435	0.034713	0.557301	0.802185	1.23711	0.30698	0.000303797	0.00197873	1.11649	0.158966	0.0445927	0.132862	0.933878	-0.0986935	0.108727	0.395703
ENSMUSG00000117042	2700054A10Rik	1.02434	0.0346985	0.620321	0.839567	0.824958	-0.277608	0.207867	0.382343	0.927845	-0.108044	0.530914	0.729418	1.02954	0.0420033	0.517672	0.796205
ENSMUSG00000025188	Hps1	1.02434	0.0346974	0.667903	0.867259	0.917339	-0.124473	0.387839	0.582902	0.8414	-0.249136	0.0858104	0.217606	0.960521	-0.0581107	0.389798	0.707625
ENSMUSG00000033389	Arhgap44	1.02431	0.0346517	0.629266	0.844296	1.07596	0.10562	0.326974	0.521521	1.0831	0.115172	0.243813	0.453606	1.00851	0.0122309	0.851135	0.9481
ENSMUSG00000028093	Acp6	1.02427	0.0346003	0.620197	0.839567	1.0343	0.0486505	0.631254	0.78456	0.877898	-0.187876	0.0568911	0.159476	0.883377	-0.178899	0.01579	0.132647
ENSMUSG00000017776	Crk	1.02426	0.0345751	0.612484	0.835734	1.31482	0.394861	0.000227517	0.00154096	1.20924	0.274098	0.00680747	0.0302781	0.956575	-0.0640494	0.327174	0.660255
ENSMUSG00000025083	Afap1l2	1.02425	0.0345632	0.634562	0.847979	4.60975	2.20469	1.26164e-07	1.81513e-06	5.21066	2.38147	2.1151e-08	4.23021e-07	1.01428	0.0204546	0.74197	0.907513
ENSMUSG00000043290	Zfp784	1.02424	0.0345525	0.660262	0.86295	1.03343	0.0474381	0.761522	0.871037	0.914406	-0.129093	0.384514	0.605235	0.942228	-0.0858518	0.231613	0.570768
ENSMUSG00000022525	Plaat1	1.02423	0.0345355	0.636474	0.848614	0.567072	-0.818396	0.0430655	0.118035	0.856416	-0.223616	0.30316	0.521772	1.05251	0.0738372	0.301287	0.637071
ENSMUSG00000007836	Hnrnpa0	1.02422	0.0345313	0.598608	0.828856	1.01215	0.0174211	0.853944	0.925763	0.940991	-0.0877466	0.31548	0.535387	0.948036	-0.0769868	0.234309	0.573987
ENSMUSG00000110424	1700012D14Rik	1.0242	0.0344948	0.624514	0.842143	0.87718	-0.189054	0.344254	0.539011	0.710266	-0.493568	0.0492716	0.143021	0.951416	-0.0718515	0.311826	0.644957
ENSMUSG00000026154	Sdhaf4	1.02419	0.034488	0.669803	0.867582	1.02596	0.0369737	0.795541	0.892341	1.00312	0.00449052	0.971529	0.988371	0.989984	-0.0145234	0.822382	0.937324
ENSMUSG00000020287	Mpg	1.02418	0.0344656	0.663871	0.865266	0.781184	-0.356266	0.012733	0.0449926	0.904999	-0.144011	0.231787	0.437621	1.06542	0.0914198	0.19695	0.529286
ENSMUSG00000112388	AI463170	1.02418	0.0344646	0.627175	0.842766	1.00594	0.00854689	0.966317	0.984591	0.953358	-0.0689097	0.700894	0.847955	0.981371	-0.0271297	0.670824	0.875367
ENSMUSG00000038990	Cables2	1.02416	0.0344397	0.60218	0.830301	1.57478	0.655151	1.98206e-10	4.70212e-09	1.46018	0.546148	1.0318e-07	1.82432e-06	0.955814	-0.0651976	0.30252	0.637808
ENSMUSG00000021973	Micu2	1.02415	0.0344238	0.655699	0.860652	1.27361	0.348929	0.00836178	0.0321496	1.1239	0.168517	0.143458	0.316406	0.945273	-0.0811965	0.240266	0.580281
ENSMUSG00000024045	Akap8	1.02414	0.0344157	0.670355	0.867769	0.876749	-0.189765	0.198195	0.369613	0.982512	-0.0254535	0.838145	0.924135	1.05358	0.075296	0.278944	0.618463
ENSMUSG00000045639	Zfp629	1.02408	0.0343286	0.652356	0.85817	0.864593	-0.209906	0.0867359	0.20148	0.703421	-0.507539	0.00023604	0.00176913	0.899904	-0.152157	0.0474139	0.248178
ENSMUSG00000040423	Rc3h1	1.02404	0.034276	0.670115	0.867582	1.05283	0.074266	0.587529	0.750449	1.17399	0.231419	0.089965	0.22526	1.05768	0.0809031	0.248205	0.589332
ENSMUSG00000032172	Olfm2	1.02404	0.0342683	0.62374	0.841767	1.07241	0.100855	0.598566	0.760084	0.869288	-0.202095	0.287431	0.504702	0.902557	-0.14791	0.110118	0.398831
ENSMUSG00000010914	Pdhx	1.02403	0.0342638	0.666649	0.866651	1.21691	0.283225	0.0423228	0.116383	1.25542	0.328175	0.0186686	0.0677476	1.01494	0.021395	0.745165	0.909786
ENSMUSG00000043668	Tox3	1.02403	0.0342611	0.668859	0.867543	0.648953	-0.623813	0.00296757	0.0137502	0.903449	-0.146485	0.307848	0.526712	1.13238	0.179358	0.0501742	0.256459
ENSMUSG00000038178	Slc43a2	1.02402	0.0342452	0.635672	0.848279	0.645187	-0.632211	0.0217624	0.0692052	0.935653	-0.0959542	0.555347	0.748801	1.11629	0.158709	0.0879275	0.35342
ENSMUSG00000022884	Eif4a2	1.02401	0.0342315	0.655556	0.860652	1.74707	0.804935	1.07425e-07	1.56829e-06	1.34334	0.425825	0.00162403	0.00924462	0.886534	-0.173752	0.0305981	0.19668
ENSMUSG00000017760	Ctsa	1.02401	0.0342267	0.66917	0.867543	0.668549	-0.580896	0.000471266	0.00289396	0.948712	-0.0759577	0.525695	0.725125	1.25749	0.330552	0.00419954	0.0568208
ENSMUSG00000028820	Sfpq	1.024	0.0342147	0.672229	0.868537	0.893213	-0.162924	0.269555	0.45694	0.963476	-0.0536788	0.672537	0.828024	1.03183	0.0452032	0.495585	0.782333
ENSMUSG00000020109	Dnajb12	1.02398	0.034186	0.642173	0.852455	1.16128	0.21572	0.0605043	0.152932	1.05657	0.0793917	0.431154	0.647752	0.950192	-0.0737085	0.275345	0.61571
ENSMUSG00000035486	Plk5	1.02397	0.0341767	0.625666	0.842229	1.06373	0.0891327	0.653757	0.799934	1.0201	0.0287135	0.867643	0.939825	0.987976	-0.0174525	0.779609	0.924099
ENSMUSG00000089872	Rps6kc1	1.02397	0.0341719	0.66927	0.867543	0.974925	-0.0366375	0.809832	0.901934	0.983985	-0.0232919	0.863134	0.937859	1.00303	0.00436079	0.945163	0.980876
ENSMUSG00000042502	Cd2bp2	1.02393	0.0341226	0.660046	0.86295	1.01735	0.0248134	0.839632	0.919072	0.97335	-0.0389695	0.720153	0.859746	0.974454	-0.0373346	0.574457	0.82605
ENSMUSG00000035726	Supt16	1.02392	0.0340977	0.651337	0.857661	1.00539	0.00775462	0.946875	0.974853	1.06676	0.0932321	0.377721	0.598503	1.03867	0.0547397	0.414249	0.726337
ENSMUSG00000026109	Tmeff2	1.0239	0.0340682	0.630137	0.844968	0.628004	-0.671153	0.0504471	0.13331	0.483436	-1.0486	0.0139803	0.0541018	0.973991	-0.038019	0.561267	0.819394
ENSMUSG00000001847	Rac1	1.02389	0.0340644	0.533812	0.787845	1.09604	0.132296	0.08127	0.191476	1.08436	0.116843	0.103547	0.249229	0.995453	-0.00657503	0.909076	0.967237
ENSMUSG00000053877	Srcap	1.02388	0.0340441	0.673737	0.869187	1.00497	0.00715766	0.959916	0.981538	1.02567	0.0365628	0.771869	0.889237	1.01081	0.0155127	0.810508	0.934426
ENSMUSG00000024485	Slc4a9	1.02387	0.0340359	0.625589	0.842229	0.659314	-0.600962	0.0555903	0.143604	0.668725	-0.580515	0.0427724	0.1287	1.00067	0.000966259	0.987547	0.997195
ENSMUSG00000007038	Neu1	1.02386	0.0340126	0.665427	0.865728	2.58336	1.36925	4.51905e-15	1.99554e-13	1.70899	0.773142	1.8834e-06	2.50933e-05	0.783925	-0.351213	0.00209802	0.0360661
ENSMUSG00000023764	Sfi1	1.02385	0.0340056	0.673987	0.869284	0.556948	-0.844386	6.61695e-05	0.000515037	0.86565	-0.208144	0.146408	0.32119	1.2208	0.287831	0.0113096	0.10732
ENSMUSG00000031303	Map3k15	1.02382	0.0339623	0.673806	0.869187	1.13874	0.18744	0.220155	0.398657	1.03177	0.0451236	0.728958	0.864544	0.95943	-0.0597502	0.377125	0.698632
ENSMUSG00000020877	Scrn2	1.02382	0.0339574	0.672374	0.868575	0.911266	-0.134055	0.325098	0.519737	1.1838	0.243422	0.0702185	0.186497	1.24454	0.315608	0.00485042	0.0630168
ENSMUSG00000039166	Akap7	1.0238	0.0339334	0.649437	0.856661	0.805947	-0.311242	0.118075	0.253275	0.838076	-0.254847	0.156532	0.336125	1.00583	0.00838341	0.891877	0.962734
ENSMUSG00000033427	Upb1	1.0238	0.0339333	0.636061	0.848385	1.46457	0.550481	0.0795993	0.188577	1.75601	0.812304	0.0251754	0.085143	1.0204	0.0291315	0.649426	0.863803
ENSMUSG00000055371	Stam2	1.02379	0.0339186	0.642576	0.852688	1.17492	0.232559	0.0419107	0.115666	1.16993	0.226427	0.0376311	0.116755	1.00217	0.00312191	0.961936	0.987825
ENSMUSG00000037369	Kdm6a	1.02378	0.0339102	0.672987	0.868902	1.33672	0.418702	0.00748951	0.0294561	1.22267	0.29003	0.0414029	0.125458	0.971177	-0.0421938	0.525695	0.800325
ENSMUSG00000025410	Dctn2	1.02378	0.0339038	0.645683	0.854608	1.28865	0.365863	0.0025046	0.0119152	1.17514	0.232831	0.0359373	0.112774	0.957963	-0.0619582	0.355167	0.682167
ENSMUSG00000021573	Tppp	1.02376	0.0338763	0.627232	0.842768	1.00953	0.0136871	0.942514	0.972782	1.14408	0.194183	0.306614	0.525702	1.04934	0.0694758	0.326817	0.659907
ENSMUSG00000030216	Wbp11	1.02375	0.0338648	0.56199	0.805013	1.05884	0.0824833	0.31085	0.503593	1.03543	0.0502253	0.506679	0.708336	0.985693	-0.0207902	0.727661	0.901216
ENSMUSG00000028411	Aptx	1.02375	0.0338604	0.67006	0.867582	1.19221	0.25364	0.0642514	0.160269	0.91013	-0.135855	0.260796	0.474126	0.788754	-0.342352	0.00284356	0.044481
ENSMUSG00000038346	Zfp384	1.02373	0.0338295	0.637449	0.849205	1.12956	0.175755	0.1072	0.23631	1.10725	0.146983	0.143672	0.316746	0.993414	-0.00953269	0.883646	0.960198
ENSMUSG00000070000	Fcho1	1.02372	0.0338208	0.652345	0.85817	1.12657	0.171936	0.328241	0.52265	0.946585	-0.0791955	0.605574	0.784449	0.919032	-0.121814	0.132468	0.437382
ENSMUSG00000031729	Ist1	1.02372	0.033818	0.585832	0.820849	1.07595	0.105606	0.232541	0.413529	1.02359	0.0336437	0.677716	0.831873	0.966989	-0.0484285	0.436025	0.742811
ENSMUSG00000036093	Arl5a	1.02372	0.033816	0.614222	0.836447	0.98066	-0.0281754	0.772951	0.877694	1.03835	0.0542923	0.541591	0.738176	1.04123	0.0582823	0.368027	0.69186
ENSMUSG00000020387	Jade2	1.02371	0.0338059	0.630118	0.844968	1.83433	0.875253	0.0115735	0.0417114	1.06113	0.0856003	0.611287	0.788703	0.845124	-0.242765	0.0433276	0.237603
ENSMUSG00000027091	Zc3h15	1.02371	0.0338009	0.549812	0.797538	1.27042	0.345302	1.93134e-05	0.000171846	1.21808	0.28461	0.00031877	0.00227748	0.973204	-0.0391861	0.504382	0.788131
ENSMUSG00000031865	Dctn1	1.02369	0.0337836	0.60814	0.83319	0.912335	-0.132364	0.168249	0.328614	0.950218	-0.0736699	0.399492	0.620111	1.02388	0.0340518	0.592843	0.83447
ENSMUSG00000047878	A4galt	1.02369	0.033772	0.639298	0.850672	19.0751	4.25362	2.15788e-19	1.49212e-17	7.78181	2.96011	1.74811e-10	4.98183e-09	0.71172	-0.490619	0.00823205	0.0881559
ENSMUSG00000022679	Mpv17l	1.02368	0.033769	0.64995	0.856935	1.10248	0.140756	0.421641	0.615551	0.939564	-0.0899368	0.565719	0.756512	0.928318	-0.107309	0.167578	0.490276
ENSMUSG00000001520	Nrip2	1.02364	0.0337026	0.634882	0.848051	1.22321	0.290676	0.235027	0.416746	0.868121	-0.204031	0.313529	0.533158	0.801643	-0.318969	0.0281987	0.188426
ENSMUSG00000004947	Dtx2	1.02361	0.0336619	0.653591	0.859144	1.12866	0.174613	0.133454	0.277197	1.06236	0.0872715	0.3991	0.619772	0.970231	-0.0435995	0.511203	0.792989
ENSMUSG00000050860	Phospho1	1.0236	0.0336587	0.638743	0.85036	0.624321	-0.67964	0.0571814	0.146611	0.684181	-0.54755	0.0668514	0.179667	1.00602	0.00865535	0.889285	0.961973
ENSMUSG00000032528	Vipr1	1.0236	0.0336483	0.645184	0.854263	1.23131	0.300192	0.255649	0.440954	1.45194	0.537985	0.0789743	0.204277	1.03137	0.0445643	0.498337	0.784721
ENSMUSG00000020289	Nprl3	1.02357	0.0336064	0.677468	0.871725	1.07816	0.108565	0.459682	0.646847	1.03529	0.0500281	0.697626	0.845768	0.984391	-0.0226959	0.726001	0.900252
ENSMUSG00000001025	S100a6	1.02351	0.0335266	0.670423	0.867769	0.703358	-0.507668	0.000724786	0.00417507	0.834698	-0.260674	0.0446587	0.133007	1.0703	0.0980093	0.170048	0.493524
ENSMUSG00000085438	Oip5os1	1.02347	0.0334745	0.639222	0.850672	1.11538	0.157538	0.146339	0.296606	1.07924	0.110017	0.262917	0.476428	0.985047	-0.0217355	0.739108	0.906121
ENSMUSG00000015839	Nfe2l2	1.02344	0.0334271	0.618282	0.838163	1.01583	0.0226598	0.816658	0.906381	1.00044	0.000631271	0.994306	0.998616	0.990084	-0.0143768	0.822111	0.937324
ENSMUSG00000050677	Ccdc96	1.02342	0.0333978	0.634215	0.847728	0.986649	-0.0193911	0.914845	0.958076	1.09789	0.134731	0.43781	0.652806	1.04346	0.0613818	0.369223	0.692818
ENSMUSG00000020755	Sap30bp	1.02339	0.0333565	0.643019	0.852921	1.05095	0.0717001	0.505437	0.685764	0.977244	-0.0332087	0.730616	0.865197	0.954191	-0.0676504	0.31071	0.644671
ENSMUSG00000029389	Ddx55	1.02338	0.0333417	0.674312	0.869487	1.02026	0.0289343	0.851651	0.924738	1.00233	0.00335175	0.980586	0.992876	0.992891	-0.0102931	0.870581	0.955881
ENSMUSG00000002996	Hbp1	1.02332	0.0332637	0.665348	0.865695	1.1312	0.177858	0.301334	0.493634	0.993549	-0.00933648	0.948954	0.977388	0.947791	-0.0773587	0.272298	0.611917
ENSMUSG00000051341	Zfp52	1.02332	0.033255	0.660188	0.86295	0.780807	-0.356962	0.00507212	0.0213563	0.913241	-0.130932	0.227526	0.432872	1.08266	0.114575	0.110516	0.399214
ENSMUSG00000058317	Ube2e2	1.02331	0.0332371	0.680746	0.873899	1.03288	0.0466788	0.747343	0.863007	0.984285	-0.0228523	0.858268	0.935116	0.977526	-0.032793	0.615543	0.847551
ENSMUSG00000020875	Hoxb9	1.0233	0.0332221	0.679796	0.873275	0.892842	-0.163524	0.288912	0.479701	0.840527	-0.250633	0.103309	0.248951	0.974396	-0.0374196	0.56657	0.821993
ENSMUSG00000025340	Rabgef1	1.02329	0.0332195	0.679912	0.87332	1.70863	0.772844	3.13215e-05	0.000264822	1.32917	0.410523	0.00907729	0.0383378	0.92201	-0.117145	0.11963	0.415652
ENSMUSG00000031832	Taf1c	1.02327	0.0331877	0.680938	0.873901	0.860865	-0.216141	0.140479	0.287854	1.03635	0.051508	0.67604	0.830639	1.11568	0.157928	0.057529	0.277701
ENSMUSG00000055745	Rtl6	1.02326	0.0331754	0.664165	0.865356	1.00419	0.00603106	0.970461	0.987172	0.961416	-0.056767	0.702608	0.84884	0.981747	-0.0265775	0.673709	0.876852
ENSMUSG00000011305	Plin5	1.02323	0.0331311	0.647889	0.855894	0.831508	-0.266198	0.184662	0.35155	0.798756	-0.324174	0.106068	0.253754	0.987131	-0.0186861	0.76261	0.917323
ENSMUSG00000032913	Lrig2	1.02323	0.033131	0.678315	0.872323	0.796753	-0.327796	0.024638	0.0762695	0.784151	-0.350797	0.0159181	0.059886	0.992298	-0.0111549	0.864607	0.95324
ENSMUSG00000040843	Tiprl	1.02322	0.0331188	0.637309	0.849126	1.11855	0.16163	0.124097	0.262901	1.09602	0.132269	0.17169	0.358785	0.992568	-0.0107623	0.867961	0.954371
ENSMUSG00000035228	Ccdc106	1.02319	0.0330675	0.648607	0.856204	1.09279	0.128011	0.583844	0.747669	0.971266	-0.0420622	0.826659	0.918329	0.966547	-0.0490886	0.444975	0.748314
ENSMUSG00000007656	Arpp19	1.02312	0.0329794	0.662842	0.864834	1.26099	0.334553	0.00796839	0.0309237	1.18023	0.239069	0.0403866	0.123204	0.972492	-0.0402421	0.544762	0.81138
ENSMUSG00000021013	Ttc8	1.02304	0.0328646	0.683651	0.875023	0.854557	-0.226752	0.120784	0.257411	0.969663	-0.0444443	0.716382	0.856815	1.05986	0.0838767	0.234371	0.574011
ENSMUSG00000026764	Kif5c	1.02303	0.0328468	0.657787	0.862173	0.510176	-0.970933	0.00206359	0.0101557	0.369691	-1.43561	6.28572e-05	0.000555685	0.957518	-0.0626286	0.356345	0.682757
ENSMUSG00000038784	Cnot4	1.02303	0.0328434	0.608469	0.833296	1.07715	0.107225	0.241408	0.423557	1.12162	0.165582	0.0578893	0.16172	1.03266	0.0463702	0.460463	0.759442
ENSMUSG00000039630	Hnrnpu	1.023	0.0328019	0.682194	0.874438	0.956652	-0.0639335	0.634914	0.787244	1.0094	0.0134923	0.908934	0.958279	1.02747	0.0390968	0.555693	0.816467
ENSMUSG00000025271	Pfkfb1	1.02299	0.0327922	0.668669	0.867543	1.08539	0.118212	0.47777	0.66288	1.12376	0.168329	0.289772	0.507429	1.01553	0.0222396	0.723764	0.898898
ENSMUSG00000078923	Ube2v1	1.02295	0.032736	0.623259	0.841604	1.13799	0.186494	0.0586591	0.14939	1.13935	0.188209	0.044134	0.131752	1.00547	0.00787421	0.901655	0.965506
ENSMUSG00000049532	Sall2	1.02294	0.0327276	0.667817	0.867259	0.610416	-0.712135	0.00585626	0.0240064	0.827411	-0.273323	0.123966	0.283677	1.06349	0.0888012	0.223574	0.560608
ENSMUSG00000030268	Bcat1	1.02294	0.0327247	0.659282	0.86295	1.3279	0.409146	0.0010575	0.00577291	1.0901	0.124454	0.235499	0.442242	0.895615	-0.159049	0.0367477	0.216809
ENSMUSG00000035694	Caps2	1.02294	0.0327231	0.638208	0.849904	0.883523	-0.17866	0.390176	0.58474	1.07262	0.10114	0.561439	0.753598	1.0917	0.126575	0.143702	0.45398
ENSMUSG00000028944	Prkag2	1.02294	0.0327169	0.677721	0.87184	0.734381	-0.445399	0.00237134	0.0113967	0.798244	-0.325099	0.0172822	0.0637804	1.03024	0.0429835	0.519482	0.796663
ENSMUSG00000073598	1700066B19Rik	1.02293	0.0327052	0.662292	0.86447	1.08826	0.122024	0.477592	0.662848	0.990222	-0.0141754	0.925151	0.965654	0.963474	-0.0536818	0.418105	0.729054
ENSMUSG00000086359	9630013K17Rik	1.02292	0.0326927	0.640947	0.85173	0.617661	-0.695113	0.0453472	0.122947	0.748944	-0.41707	0.100493	0.244155	1.01567	0.022426	0.723378	0.898898
ENSMUSG00000003382	Etv3	1.02289	0.0326512	0.680502	0.873727	1.75328	0.81006	2.03201e-06	2.26123e-05	1.47261	0.558372	0.000398842	0.00277293	0.942929	-0.0847788	0.226497	0.564634
ENSMUSG00000084941	Gm11944	1.02289	0.0326445	0.640376	0.851219	0.384625	-1.37848	0.00814783	0.0314966	0.792297	-0.335887	0.145598	0.320082	1.07939	0.110215	0.181311	0.511662
ENSMUSG00000051650	B3gnt2	1.02287	0.032617	0.685216	0.876252	1.06921	0.0965443	0.48477	0.6687	1.01374	0.019685	0.870159	0.940598	0.975798	-0.0353462	0.592317	0.834106
ENSMUSG00000039081	Zfp503	1.02286	0.0326049	0.676313	0.870872	0.822372	-0.282136	0.0342618	0.0991131	1.00573	0.00824369	0.940251	0.972467	1.13525	0.183013	0.0282654	0.188604
ENSMUSG00000040738	Ints8	1.02281	0.0325385	0.67818	0.872224	0.972872	-0.0396776	0.752787	0.86631	1.11475	0.156715	0.185647	0.378336	1.08816	0.121888	0.100482	0.380206
ENSMUSG00000024330	Col11a2	1.02279	0.0325137	0.643383	0.853191	1.06343	0.088729	0.663631	0.806648	1.01463	0.020956	0.904241	0.956167	0.985779	-0.0206639	0.742393	0.907826
ENSMUSG00000083044	Gm12416	1.02278	0.0324951	0.663675	0.865266	1.04271	0.060344	0.718129	0.844412	1.05803	0.0813868	0.596384	0.777886	1.00757	0.0108781	0.860693	0.951854
ENSMUSG00000030704	Rab6a	1.02277	0.03248	0.654126	0.859295	1.36404	0.447882	0.000206929	0.00141658	1.11012	0.150712	0.142411	0.314628	0.888228	-0.170998	0.0248091	0.174486
ENSMUSG00000071335	Mfsd4b3-ps	1.02276	0.0324685	0.684162	0.875466	0.719536	-0.474861	0.0144052	0.0496502	0.966114	-0.0497351	0.715265	0.856205	1.15282	0.205169	0.0365221	0.215946
ENSMUSG00000090272	Mndal	1.02275	0.032453	0.677532	0.871737	20.8098	4.37919	2.81517e-47	1.56946e-44	4.68999	2.22958	8.94906e-14	4.26875e-12	0.248644	-2.00784	3.62864e-13	1.74292e-10
ENSMUSG00000032560	Dnajc13	1.02273	0.0324204	0.6417	0.852093	0.960008	-0.0588816	0.568359	0.736884	1.0399	0.0564411	0.545261	0.741026	1.05583	0.078373	0.238993	0.579337
ENSMUSG00000027363	Usp8	1.02272	0.0324047	0.650282	0.856935	1.06052	0.0847737	0.429757	0.621756	1.1163	0.158729	0.116338	0.270941	1.03648	0.0516893	0.433666	0.741048
ENSMUSG00000054091	1810037I17Rik	1.02271	0.0323958	0.688123	0.877494	1.6099	0.686971	0.000636805	0.00373213	1.15645	0.209706	0.147778	0.323281	0.886238	-0.174233	0.0489588	0.252143
ENSMUSG00000043131	Mob1a	1.02269	0.0323659	0.624711	0.842151	1.3208	0.401411	9.03526e-05	0.000680984	1.11862	0.161718	0.0770066	0.200408	0.902042	-0.148733	0.0317355	0.201382
ENSMUSG00000024563	Smad2	1.02267	0.0323352	0.632658	0.846567	1.24363	0.314556	0.00235231	0.0113176	1.18597	0.246066	0.0124309	0.0493366	0.976285	-0.0346255	0.59023	0.833271
ENSMUSG00000026094	Stk17b	1.02263	0.0322869	0.683629	0.875023	0.992825	-0.0103894	0.935643	0.969121	1.02283	0.0325634	0.7748	0.890563	1.01703	0.024366	0.71178	0.89518
ENSMUSG00000035311	Gnptab	1.02261	0.0322609	0.680687	0.873893	0.772883	-0.371679	0.0510643	0.134585	0.957053	-0.0633288	0.658369	0.819345	1.08613	0.119199	0.131261	0.435905
ENSMUSG00000035725	Prkx	1.02261	0.0322515	0.603084	0.830622	1.34599	0.42867	3.78362e-06	3.98464e-05	1.25807	0.331208	0.000258704	0.00190793	0.959353	-0.0598666	0.334833	0.666604
ENSMUSG00000022414	Tab1	1.02261	0.0322504	0.664474	0.865477	0.968732	-0.0458305	0.68452	0.821295	0.871516	-0.1984	0.0716123	0.189306	0.934135	-0.0982974	0.157691	0.476282
ENSMUSG00000032652	Crebl2	1.02259	0.0322317	0.671973	0.868536	1.16702	0.222833	0.215196	0.392025	1.00015	0.000219152	0.998816	0.999993	0.938931	-0.090909	0.215532	0.55059
ENSMUSG00000001039	B9d1	1.02255	0.0321758	0.67286	0.868809	0.417777	-1.25919	0.000104566	0.000776307	0.598119	-0.741495	0.00392313	0.0191855	1.04877	0.0687013	0.31884	0.652507
ENSMUSG00000028920	Fbxo42	1.02255	0.0321739	0.671912	0.868536	1.06401	0.0895128	0.450028	0.639103	1.0035	0.00504573	0.961456	0.983715	0.967759	-0.0472803	0.478887	0.770347
ENSMUSG00000074604	Mgst2	1.02254	0.0321559	0.649459	0.856661	1.02908	0.0413494	0.817182	0.906456	0.719924	-0.474084	0.051086	0.147253	0.815892	-0.293549	0.029288	0.191858
ENSMUSG00000005483	Dnajb1	1.02252	0.0321295	0.680895	0.873901	1.14781	0.19889	0.12366	0.262163	1.02134	0.030464	0.782549	0.894679	0.940344	-0.0887396	0.205855	0.539937
ENSMUSG00000038615	Nfe2l1	1.02252	0.0321245	0.690708	0.878782	1.61131	0.688233	0.000276282	0.00181676	1.06908	0.0963643	0.450645	0.662633	0.774238	-0.36915	0.0039427	0.0543618
ENSMUSG00000033392	Clasp2	1.02249	0.0320936	0.664618	0.865523	0.866477	-0.206766	0.0754852	0.18149	0.961318	-0.0569137	0.574005	0.761753	1.05935	0.0831804	0.223768	0.560829
ENSMUSG00000030055	Rab43	1.02248	0.032069	0.682317	0.874438	1.05448	0.0765286	0.631424	0.784662	0.97402	-0.0379763	0.789155	0.898323	0.966427	-0.0492671	0.454657	0.754735
ENSMUSG00000085169	Gm10785	1.02246	0.0320417	0.645274	0.854263	0.890928	-0.166619	0.426547	0.618968	0.911755	-0.133281	0.46508	0.675902	1.00267	0.00385107	0.950273	0.982458
ENSMUSG00000004934	Pias4	1.02244	0.0320225	0.617495	0.837887	1.17295	0.230142	0.0129348	0.0455499	1.02062	0.0294409	0.724192	0.862052	0.905945	-0.142504	0.0325676	0.20463
ENSMUSG00000029725	Ppp1r35	1.02244	0.0320141	0.679243	0.873096	0.923335	-0.115073	0.34631	0.541044	0.814985	-0.295155	0.0210223	0.0740012	0.933129	-0.0998516	0.159732	0.479052
ENSMUSG00000041438	Utp4	1.02241	0.0319776	0.690083	0.878602	0.844285	-0.244199	0.134483	0.278747	0.938273	-0.0919197	0.502844	0.705191	1.03912	0.0553656	0.408492	0.721043
ENSMUSG00000038102	Trappc11	1.02241	0.0319739	0.548473	0.796955	0.988619	-0.0165138	0.820507	0.908556	0.996869	-0.00452348	0.947236	0.97669	1.00632	0.00909119	0.872051	0.956316
ENSMUSG00000042474	Fcmr	1.02239	0.0319495	0.646782	0.855352	2.38424	1.25353	0.00179932	0.00907836	4.03487	2.01252	2.21898e-05	0.000221898	1.07337	0.102142	0.184138	0.514694
ENSMUSG00000030361	Klrb1a	1.02238	0.0319252	0.659311	0.86295	0.785035	-0.349171	0.204821	0.378391	0.999337	-0.000957003	0.995817	0.999289	1.07128	0.0993373	0.202598	0.536782
ENSMUSG00000062683	Atp5g2	1.02235	0.0318872	0.652016	0.857953	2.60632	1.38201	0.000887327	0.00496236	1.16085	0.215182	0.244605	0.454322	0.821631	-0.283438	0.0303808	0.195989
ENSMUSG00000090394	4930523C07Rik	1.02235	0.0318834	0.692935	0.880037	1.11968	0.163092	0.262479	0.449087	1.01199	0.0171999	0.889952	0.950294	0.954309	-0.0674713	0.325292	0.658772
ENSMUSG00000035671	Zswim4	1.02232	0.0318506	0.692064	0.879616	1.20891	0.273703	0.0940984	0.21412	1.02802	0.0398735	0.763079	0.884255	0.931852	-0.101828	0.169586	0.492971
ENSMUSG00000015668	Pdzd11	1.02232	0.0318492	0.666248	0.866404	1.37454	0.458945	0.000208412	0.00142477	1.11046	0.151152	0.149673	0.326108	0.88504	-0.176185	0.0227309	0.164339
ENSMUSG00000054027	Nt5dc3	1.0223	0.0318207	0.692092	0.879616	1.94856	0.962408	5.52854e-07	6.9068e-06	2.16583	1.11492	8.61232e-09	1.84225e-07	1.03574	0.0506663	0.450069	0.752388
ENSMUSG00000055116	Arntl	1.02229	0.0318004	0.693708	0.880267	1.89706	0.923764	1.4676e-05	0.000134681	1.36179	0.445507	0.00954926	0.0399622	0.906828	-0.141099	0.0809172	0.338055
ENSMUSG00000071648	Rom1	1.02227	0.0317725	0.667364	0.867046	0.997356	-0.00381976	0.981864	0.992715	1.23209	0.30111	0.109544	0.259635	1.10458	0.143499	0.0989277	0.377209
ENSMUSG00000025529	Zfp711	1.02226	0.0317576	0.64809	0.856088	0.895124	-0.15984	0.442055	0.632317	0.901817	-0.149093	0.420542	0.638183	0.998041	-0.00282849	0.963431	0.98843
ENSMUSG00000091764	Zfp964	1.02224	0.0317324	0.687048	0.877083	0.927992	-0.107816	0.498868	0.680517	0.819854	-0.28656	0.0917617	0.228444	0.952322	-0.070478	0.307469	0.641861
ENSMUSG00000001751	Naglu	1.02219	0.0316689	0.694663	0.880569	0.577005	-0.793344	0.000172516	0.00120542	0.653461	-0.613826	0.00153639	0.0088076	1.02692	0.0383262	0.558812	0.817457
ENSMUSG00000006958	Chrd	1.02219	0.0316588	0.681132	0.873902	0.321364	-1.63772	8.94078e-07	1.07919e-05	0.303693	-1.71932	4.30132e-07	6.69595e-06	0.990477	-0.0138043	0.824163	0.937937
ENSMUSG00000058881	Zfp516	1.02215	0.0316003	0.693397	0.880208	0.965846	-0.0501345	0.739882	0.857988	0.841807	-0.248439	0.111138	0.262489	0.938565	-0.091472	0.206653	0.54066
ENSMUSG00000086742	Gm16201	1.02214	0.0315975	0.655652	0.860652	0.948109	-0.076875	0.711659	0.840016	0.0507542	-4.30033	6.39914e-05	0.0005632	0.136577	-2.87221	0.000179878	0.00586343
ENSMUSG00000075284	Wipf1	1.02213	0.0315818	0.679721	0.873275	0.439616	-1.18568	0.000140312	0.0010065	0.751237	-0.412661	0.0397578	0.121826	1.11457	0.156484	0.0797954	0.335458
ENSMUSG00000005986	Ankrd13d	1.02212	0.0315696	0.665309	0.865695	0.464851	-1.10516	0.00156181	0.00805049	0.625229	-0.677545	0.0118749	0.0475636	1.02815	0.0400574	0.532639	0.803856
ENSMUSG00000020441	2310033P09Rik	1.02211	0.0315565	0.695839	0.881324	1.04546	0.0641316	0.648647	0.796631	0.934448	-0.0978142	0.443798	0.657281	0.941221	-0.0873953	0.219141	0.555367
ENSMUSG00000022521	Crebbp	1.02211	0.0315467	0.693495	0.880208	0.975575	-0.0356757	0.790129	0.889351	1.01594	0.0228208	0.846605	0.928014	1.02124	0.0303262	0.645475	0.861355
ENSMUSG00000029547	Ints1	1.02206	0.0314759	0.68959	0.878396	0.904192	-0.145299	0.370105	0.564187	1.08005	0.111097	0.445222	0.658404	1.10025	0.137833	0.0968866	0.372486
ENSMUSG00000000266	Mid2	1.02204	0.0314516	0.696007	0.881324	1.72312	0.785022	0.000268224	0.0017749	1.53567	0.618867	0.0017798	0.0100005	0.976856	-0.0337818	0.603917	0.841517
ENSMUSG00000045598	Zfp553	1.02204	0.0314516	0.646779	0.855352	1.07191	0.100181	0.320781	0.515004	1.37902	0.463641	2.63572e-05	0.000258928	1.20763	0.272181	0.00123094	0.0250396
ENSMUSG00000024669	Cd5	1.02204	0.0314499	0.659942	0.86295	0.798929	-0.323861	0.133415	0.277177	0.893265	-0.16284	0.346451	0.56787	1.02484	0.0353932	0.57772	0.827227
ENSMUSG00000027009	Itga4	1.02204	0.0314458	0.665782	0.865977	0.896656	-0.157374	0.502263	0.683242	0.910606	-0.135101	0.499968	0.703168	0.999813	-0.000270471	0.996463	0.999584
ENSMUSG00000042757	Tmem108	1.02203	0.0314378	0.650828	0.857362	1.10031	0.137905	0.493193	0.675669	0.787515	-0.34462	0.132434	0.29831	0.806724	-0.309852	0.0298933	0.194033
ENSMUSG00000047635	2810006K23Rik	1.02203	0.0314352	0.680174	0.873533	1.28261	0.359083	0.00374965	0.0167151	1.13557	0.183419	0.0985396	0.240419	0.942245	-0.0858264	0.209886	0.54407
ENSMUSG00000024271	Elp2	1.02201	0.0314098	0.682861	0.874807	0.799258	-0.323267	0.0133062	0.0466461	0.885475	-0.175476	0.128191	0.290698	1.04591	0.0647562	0.3402	0.67091
ENSMUSG00000047603	Zfp235	1.02201	0.031409	0.697014	0.881961	0.879424	-0.18537	0.22161	0.4006	0.835137	-0.259916	0.0853201	0.216825	0.977124	-0.0333857	0.6091	0.844168
ENSMUSG00000029627	Zkscan14	1.02201	0.0314072	0.687168	0.877083	1.04664	0.0657617	0.680533	0.818934	0.976572	-0.0342019	0.81072	0.909409	0.970977	-0.0424907	0.513551	0.794583
ENSMUSG00000074472	Zfp872	1.022	0.0313984	0.651167	0.857661	6.32229	2.66045	9.67405e-07	1.15985e-05	2.18628	1.12848	0.00381502	0.0187652	0.815729	-0.293839	0.0273527	0.185044
ENSMUSG00000037251	Pomk	1.02198	0.0313605	0.669153	0.867543	0.932974	-0.100092	0.369944	0.564085	0.88821	-0.171027	0.10633	0.254144	0.967045	-0.0483445	0.466217	0.762929
ENSMUSG00000033458	Fan1	1.02192	0.0312883	0.664348	0.865383	0.772709	-0.372002	0.00132919	0.00702182	0.879617	-0.185053	0.0738284	0.194033	1.06951	0.0969525	0.157188	0.475817
ENSMUSG00000050910	Cdr2l	1.02192	0.0312834	0.69349	0.880208	0.311931	-1.6807	3.89606e-09	7.37852e-08	0.362202	-1.46514	1.6795e-07	2.86447e-06	1.0292	0.0415183	0.523421	0.798592
ENSMUSG00000098192	Gm3534	1.02191	0.0312678	0.659574	0.86295	0.998481	-0.00219275	0.990042	0.997648	0.925201	-0.112162	0.503977	0.706205	0.970141	-0.0437333	0.499864	0.785761
ENSMUSG00000113258	Gm7446	1.0219	0.0312579	0.664157	0.865356	1.29358	0.371373	0.0867187	0.201467	1.28327	0.359826	0.0789142	0.204152	1.0027	0.00388323	0.94968	0.982428
ENSMUSG00000036196	Slc26a8	1.02181	0.0311322	0.654727	0.859871	0.830945	-0.267174	0.249397	0.433396	0.358898	-1.47835	0.003482	0.0174202	0.875436	-0.191927	0.0733247	0.319204
ENSMUSG00000060579	Fhit	1.02175	0.0310409	0.667549	0.867145	1.14007	0.189124	0.309608	0.502265	1.62605	0.701372	0.00957879	0.0400482	1.10179	0.139855	0.106698	0.392328
ENSMUSG00000032313	Tmem266	1.02174	0.0310345	0.697884	0.882478	0.0731	-3.77398	3.03076e-36	9.1642e-34	0.0609528	-4.03616	2.78302e-39	7.52259e-37	0.964846	-0.0516292	0.434981	0.742256
ENSMUSG00000112811	Gm7422	1.02174	0.0310328	0.659972	0.86295	1.2347	0.30416	0.213441	0.389703	0.974474	-0.037304	0.833311	0.921711	0.912844	-0.13156	0.138907	0.447134
ENSMUSG00000024082	Ndufaf7	1.02174	0.0310316	0.699377	0.88334	0.800196	-0.321575	0.0327314	0.0957374	0.815513	-0.29422	0.0410814	0.124896	1.00407	0.00585363	0.928328	0.975046
ENSMUSG00000051037	Zfp455	1.02172	0.0309985	0.675118	0.87009	0.97432	-0.0375325	0.824034	0.910433	0.902751	-0.1476	0.368353	0.589946	0.969602	-0.0445347	0.492366	0.780588
ENSMUSG00000031812	Map1lc3b	1.02171	0.0309838	0.700339	0.883971	0.644651	-0.633409	0.000395774	0.002491	0.593678	-0.752247	5.33861e-05	0.000480529	0.977471	-0.0328738	0.617293	0.848356
ENSMUSG00000110185	Igip	1.02169	0.0309629	0.682282	0.874438	0.871549	-0.198347	0.0995246	0.223561	0.784977	-0.349278	0.00562646	0.0259169	0.947105	-0.0784031	0.252769	0.593577
ENSMUSG00000026255	Efhd1	1.02169	0.0309554	0.685144	0.876231	0.0651803	-3.93942	7.87168e-28	1.11453e-25	0.110902	-3.17264	7.6333e-19	6.16191e-17	1.1661	0.221694	0.03795	0.220242
ENSMUSG00000005804	Bloc1s6	1.02168	0.0309494	0.701334	0.884457	1.1918	0.25314	0.105243	0.233119	1.04708	0.0663668	0.608314	0.786457	0.94751	-0.0777873	0.266174	0.606177
ENSMUSG00000034973	Dop1a	1.02168	0.0309463	0.694019	0.880382	1.17534	0.233078	0.0798475	0.188927	1.11433	0.156177	0.190709	0.385723	0.979904	-0.0292881	0.658013	0.868786
ENSMUSG00000096351	Samd11	1.02165	0.0308998	0.659061	0.86295	2.81115	1.49116	0.00313809	0.0143996	0.96243	-0.0552464	0.754314	0.880057	0.413236	-1.27496	0.00104103	0.0221946
ENSMUSG00000054065	Pkp3	1.02164	0.03088	0.62536	0.842172	1.39054	0.47565	7.38105e-07	9.00554e-06	1.24134	0.311898	0.00072655	0.00463693	0.932848	-0.100285	0.117381	0.412208
ENSMUSG00000036822	Topors	1.02163	0.0308754	0.576777	0.814847	0.939269	-0.0903893	0.237666	0.419329	1.02012	0.0287406	0.687008	0.838376	1.06729	0.0939466	0.11147	0.400973
ENSMUSG00000056130	Ticam2	1.02161	0.0308426	0.663924	0.865266	1.82246	0.865889	0.00656856	0.0264223	1.32626	0.407361	0.0633422	0.172708	0.958974	-0.0604361	0.370995	0.694389
ENSMUSG00000020424	Castor1	1.0216	0.0308258	0.677594	0.871747	0.902494	-0.14801	0.401785	0.596824	0.989933	-0.0145976	0.923575	0.96484	1.03443	0.0488353	0.456051	0.755889
ENSMUSG00000021709	Erbin	1.02159	0.030815	0.590485	0.823931	1.26245	0.336227	5.0082e-05	0.000404392	1.18112	0.240156	0.00255468	0.0134646	0.957896	-0.0620588	0.299542	0.636069
ENSMUSG00000095325	Zfp870	1.02156	0.0307738	0.703004	0.885233	0.909017	-0.13762	0.340818	0.535417	0.821447	-0.28376	0.0577434	0.161388	0.955233	-0.0660761	0.334271	0.665972
ENSMUSG00000059486	Kbtbd2	1.02155	0.0307529	0.650478	0.857044	0.957874	-0.0620927	0.531891	0.707545	0.962187	-0.055611	0.537937	0.735572	1.00034	0.000486902	0.993941	0.998696
ENSMUSG00000044881	Coa4	1.02148	0.0306677	0.702283	0.884745	1.11265	0.153998	0.264503	0.451165	1.06342	0.0887075	0.465995	0.67664	0.982691	-0.0251905	0.701379	0.890299
ENSMUSG00000074238	Ap1ar	1.02146	0.0306354	0.67788	0.871973	1.12282	0.167131	0.143624	0.292494	1.14084	0.190097	0.0783805	0.203095	1.01384	0.0198333	0.76263	0.917323
ENSMUSG00000030598	Fbxo17	1.02144	0.0306077	0.68678	0.877057	0.9596	-0.0594955	0.718112	0.844412	1.04991	0.0702723	0.639512	0.807881	1.03939	0.0557412	0.402979	0.716266
ENSMUSG00000020140	Lgr5	1.02138	0.0305167	0.662679	0.864692	0.243817	-2.03613	0.00167549	0.00854998	0.15716	-2.66969	0.000635162	0.00413702	0.975473	-0.0358254	0.580568	0.828926
ENSMUSG00000029127	Zbtb49	1.02136	0.0304905	0.701003	0.884249	1.03098	0.0440139	0.77462	0.878867	1.00444	0.00638428	0.962807	0.984213	0.98951	-0.015214	0.810627	0.934426
ENSMUSG00000039046	Usp6nl	1.02136	0.0304864	0.701579	0.884525	1.74837	0.806008	4.06996e-06	4.25355e-05	1.4238	0.509747	0.00123089	0.00728089	0.93369	-0.0989845	0.168981	0.49235
ENSMUSG00000063234	Gpr84	1.02135	0.0304804	0.665059	0.865672	1.17396	0.231388	0.309788	0.502511	1.15433	0.207059	0.300702	0.519467	1.00133	0.00191861	0.97521	0.992931
ENSMUSG00000042306	S100a14	1.02132	0.0304395	0.661329	0.863637	1.68564	0.753296	0.0225522	0.071146	1.47528	0.560992	0.0384403	0.118834	0.991031	-0.0129973	0.83291	0.940789
ENSMUSG00000033335	Dnm2	1.02131	0.0304174	0.650342	0.856935	1.13129	0.177975	0.0745979	0.179866	0.929702	-0.10516	0.247142	0.456981	0.852376	-0.230439	0.00325368	0.0490636
ENSMUSG00000019087	Atp6ap1	1.0213	0.0303997	0.691941	0.879616	1.06736	0.0940452	0.439028	0.629455	1.11427	0.1561	0.168979	0.354775	1.02819	0.0401062	0.546875	0.812797
ENSMUSG00000063358	Mapk1	1.02129	0.0303913	0.552529	0.798856	1.12189	0.165933	0.0183056	0.0602087	1.12697	0.172453	0.0111144	0.0451977	1.00705	0.0101378	0.854107	0.949066
ENSMUSG00000002342	Tmem161a	1.02129	0.0303873	0.705851	0.887138	1.3276	0.408822	0.0103142	0.0379914	1.00429	0.00617863	0.959419	0.982952	0.834284	-0.261389	0.0119374	0.111336
ENSMUSG00000018377	Vezf1	1.02127	0.0303672	0.680296	0.873533	0.84677	-0.239958	0.0401742	0.112091	0.797137	-0.3271	0.00581303	0.026584	0.967777	-0.0472538	0.476964	0.769529
ENSMUSG00000031493	Ggn	1.02126	0.030353	0.671651	0.868485	0.504056	-0.988345	0.00542166	0.0225513	0.783796	-0.35145	0.093782	0.231792	1.06129	0.0858171	0.245855	0.587591
ENSMUSG00000083261	Gm7816	1.02123	0.0303092	0.690517	0.878751	0.993595	-0.00927016	0.954312	0.979048	1.08423	0.116665	0.443384	0.657042	1.04047	0.0572419	0.392431	0.709611
ENSMUSG00000002748	Baz1b	1.02122	0.0302993	0.706776	0.887501	0.874549	-0.193389	0.181677	0.347537	0.967904	-0.0470639	0.701901	0.848453	1.04618	0.0651265	0.340569	0.671331
ENSMUSG00000022772	Senp5	1.0212	0.0302711	0.568323	0.809361	1.08271	0.114647	0.115115	0.248776	1.12533	0.170344	0.0155358	0.0587451	1.03404	0.0482861	0.392435	0.709611
ENSMUSG00000019880	Rspo3	1.02119	0.0302498	0.670371	0.867769	0.382792	-1.38537	0.00923913	0.0348101	0.895666	-0.158967	0.416081	0.634977	1.14614	0.196782	0.0676374	0.304097
ENSMUSG00000100876	2810454H06Rik	1.02119	0.0302449	0.663523	0.865227	0.927017	-0.109333	0.56748	0.736229	0.880281	-0.183964	0.322342	0.543225	0.981009	-0.0276615	0.660383	0.870438
ENSMUSG00000002032	Tmem25	1.02118	0.0302378	0.663788	0.865266	0.661129	-0.596997	0.0587259	0.149496	1.06172	0.0864007	0.626162	0.798708	1.31643	0.396627	0.0184955	0.146484
ENSMUSG00000030965	Abraxas2	1.02117	0.0302165	0.690701	0.878782	1.21991	0.286771	0.0218589	0.0694255	1.0557	0.0781939	0.462183	0.673485	0.925563	-0.111597	0.118923	0.414791
ENSMUSG00000032498	Mlh1	1.02115	0.0301921	0.708289	0.888162	0.961101	-0.05724	0.68689	0.82292	0.992495	-0.0108678	0.93056	0.967926	1.01433	0.0205338	0.751938	0.912461
ENSMUSG00000029708	Gcc1	1.02114	0.0301825	0.699163	0.883244	1.10695	0.146584	0.249329	0.433321	1.02022	0.0288868	0.793583	0.900377	0.959015	-0.060375	0.372935	0.695649
ENSMUSG00000066324	Bpnt2	1.02108	0.0300895	0.559313	0.803342	1.09238	0.127474	0.0715502	0.174003	1.03516	0.0498473	0.453627	0.665518	0.960085	-0.0587661	0.292194	0.630471
ENSMUSG00000037239	Spred3	1.02107	0.0300847	0.668806	0.867543	0.142857	-2.80735	6.91055e-08	1.04567e-06	0.561709	-0.832106	0.00906147	0.0382891	1.55889	0.640516	0.00523441	0.0658576
ENSMUSG00000024013	Fgd2	1.02106	0.03007	0.665225	0.865677	0.97493	-0.03663	0.851345	0.924715	1.16798	0.224011	0.262577	0.476151	1.07736	0.107503	0.187541	0.518565
ENSMUSG00000024456	Diaph1	1.02106	0.030066	0.640047	0.851173	1.42885	0.51485	3.06634e-07	4.04014e-06	1.26794	0.342481	0.000392307	0.00273603	0.931395	-0.102535	0.11555	0.409162
ENSMUSG00000038542	Pcid2	1.02103	0.0300183	0.609599	0.834185	1.05839	0.0818754	0.311459	0.504391	0.980601	-0.0282613	0.708922	0.852918	0.94296	-0.0847315	0.161343	0.481524
ENSMUSG00000025735	Rhbdl1	1.02102	0.0300177	0.667193	0.866973	0.722112	-0.469706	0.0750973	0.180777	0.91698	-0.125038	0.473061	0.682303	1.05486	0.0770449	0.287769	0.626775
ENSMUSG00000028931	Kcnab2	1.021	0.0299763	0.66937	0.867543	0.566556	-0.819708	0.0330599	0.0965254	0.683503	-0.548981	0.0598997	0.165814	1.01385	0.019847	0.753241	0.913025
ENSMUSG00000020687	Cdc27	1.02097	0.0299457	0.679382	0.873096	1.14711	0.198008	0.0777611	0.185239	1.26007	0.333501	0.00382259	0.0187865	1.05439	0.0764062	0.257355	0.597828
ENSMUSG00000038005	Hpf1	1.02097	0.0299389	0.709203	0.888624	1.00711	0.0102153	0.945339	0.97389	1.00348	0.00500903	0.969728	0.987497	0.998648	-0.0019512	0.975578	0.992931
ENSMUSG00000074195	Clca4b	1.02096	0.0299319	0.669783	0.867582	1.62633	0.701616	0.0385509	0.10858	4.09448	2.03368	0.000597212	0.00392278	1.10695	0.146592	0.112119	0.402067
ENSMUSG00000035547	Capn5	1.02095	0.0299139	0.710372	0.889596	1.90188	0.927423	3.24791e-05	0.000273186	1.58305	0.662704	0.000909844	0.00561454	0.96168	-0.0563711	0.401825	0.715791
ENSMUSG00000020783	Ncbp3	1.02092	0.0298659	0.634797	0.848048	1.21172	0.277059	0.00254296	0.0120784	1.16016	0.214318	0.0143328	0.0551073	0.976066	-0.0349496	0.573219	0.82576
ENSMUSG00000039914	Coq10a	1.02091	0.0298506	0.711314	0.889822	0.815639	-0.293997	0.0566988	0.145708	0.804132	-0.314496	0.039012	0.120161	0.992248	-0.0112271	0.862293	0.952583
ENSMUSG00000030557	Mef2a	1.02088	0.0298149	0.671437	0.868321	1.0408	0.057693	0.581193	0.745772	0.932574	-0.10071	0.294625	0.512642	0.926341	-0.110385	0.108651	0.395703
ENSMUSG00000031858	Mau2	1.02086	0.0297911	0.663715	0.865266	0.969699	-0.0443918	0.659859	0.804641	0.910463	-0.135327	0.152324	0.33031	0.955761	-0.0652788	0.319695	0.652862
ENSMUSG00000033114	Slc35d2	1.02085	0.029774	0.69326	0.880189	1.08704	0.120411	0.477913	0.662983	1.16035	0.214563	0.204718	0.40377	1.02535	0.0361183	0.572194	0.825121
ENSMUSG00000042599	Kdm7a	1.02085	0.0297644	0.712053	0.890304	0.907033	-0.140774	0.328754	0.522911	0.983838	-0.0235075	0.849736	0.930183	1.0373	0.0528355	0.430971	0.738932
ENSMUSG00000034248	Slc25a37	1.02083	0.0297404	0.710958	0.889726	0.830867	-0.26731	0.0678269	0.16727	0.852162	-0.2308	0.090714	0.226531	1.00607	0.00873313	0.893346	0.963388
ENSMUSG00000038910	Plcl2	1.02078	0.0296727	0.689	0.878021	1.43649	0.522547	0.0261304	0.0800424	2.48548	1.31352	8.51271e-05	0.000724531	1.1168	0.159377	0.0785614	0.332476
ENSMUSG00000020333	Acsl6	1.02076	0.0296478	0.670978	0.868226	0.0830956	-3.58908	3.99926e-10	9.12364e-09	0.217835	-2.19869	2.58218e-05	0.000254227	1.19649	0.258809	0.0390016	0.223722
ENSMUSG00000057982	Zfp809	1.02076	0.0296424	0.686099	0.876679	0.902316	-0.148296	0.190349	0.359044	0.935533	-0.0961403	0.34446	0.565801	1.01668	0.023866	0.716469	0.896459
ENSMUSG00000028106	Rprd2	1.02071	0.0295727	0.669664	0.867582	1.00899	0.012918	0.899644	0.949493	0.974652	-0.0370409	0.688974	0.839831	0.976511	-0.0342921	0.59756	0.837805
ENSMUSG00000078866	Zfp970	1.02071	0.0295718	0.70866	0.888428	1.14711	0.198004	0.134527	0.278805	1.03062	0.0435169	0.701971	0.848453	0.947584	-0.0776738	0.261992	0.602367
ENSMUSG00000099764	Rps10-ps2	1.02069	0.0295409	0.669849	0.867582	1.04866	0.0685465	0.716528	0.843525	0.9804	-0.028558	0.864766	0.938693	0.976472	-0.0343492	0.590575	0.833271
ENSMUSG00000036928	Stag3	1.02068	0.0295321	0.671684	0.868485	0.907365	-0.140245	0.467668	0.653702	0.608211	-0.717356	0.0183714	0.0668189	0.896657	-0.157371	0.0973389	0.373243
ENSMUSG00000083773	Gm13394	1.02067	0.0295189	0.675161	0.87009	1.17177	0.228687	0.035228	0.101251	1.04091	0.0578467	0.542864	0.738949	0.931451	-0.102448	0.134306	0.44061
ENSMUSG00000022987	Zfp641	1.02063	0.0294595	0.671448	0.868321	1.90721	0.931466	0.0157147	0.0530666	1.54642	0.628931	0.0350967	0.110701	0.98646	-0.0196679	0.752205	0.912582
ENSMUSG00000030790	Adm	1.02061	0.0294308	0.678184	0.872224	1.18198	0.241204	0.232346	0.413306	0.618644	-0.692819	0.0149768	0.0570424	0.388147	-1.36533	0.000287627	0.00840292
ENSMUSG00000038517	Tbkbp1	1.02061	0.0294249	0.670981	0.868226	1.14163	0.191099	0.35337	0.547947	1.07235	0.100777	0.561113	0.753388	0.984867	-0.0219998	0.724112	0.898898
ENSMUSG00000060962	Dmkn	1.02057	0.0293741	0.672263	0.868537	2.16532	1.11458	0.00540516	0.0225036	2.01877	1.01347	0.00600055	0.0272391	0.998539	-0.00211	0.972492	0.991503
ENSMUSG00000002028	Kmt2a	1.02056	0.029354	0.687065	0.877083	0.790786	-0.338641	0.10867	0.238724	0.922639	-0.116162	0.474786	0.68352	1.0425	0.0600535	0.373711	0.69636
ENSMUSG00000023236	Scg5	1.02052	0.0293029	0.67367	0.869187	0.0246971	-5.33952	1.03754e-07	1.51844e-06	0.0685492	-3.86672	1.97178e-07	3.32482e-06	1.10103	0.13885	0.121107	0.418052
ENSMUSG00000029168	Dpysl5	1.02051	0.0292875	0.672266	0.868537	0.802183	-0.317997	0.183339	0.349917	0.96516	-0.0511594	0.765823	0.885839	1.05335	0.0749867	0.301728	0.637092
ENSMUSG00000031971	Ccsap	1.0205	0.0292792	0.672596	0.868588	0.851029	-0.23272	0.294425	0.486076	1.00457	0.00657829	0.96926	0.987245	1.05766	0.0808752	0.275954	0.616245
ENSMUSG00000043411	Usp48	1.02048	0.0292525	0.673657	0.869187	0.805702	-0.311681	0.00405023	0.0177835	0.794892	-0.33117	0.00214513	0.0116745	0.991161	-0.0128083	0.843164	0.944684
ENSMUSG00000113640	Adat3	1.02048	0.0292522	0.69825	0.882731	0.777285	-0.363484	0.0736008	0.17787	0.967284	-0.0479882	0.748583	0.876466	1.08483	0.11747	0.140958	0.450133
ENSMUSG00000024012	Mtch1	1.02047	0.0292277	0.660407	0.86302	0.85819	-0.220631	0.0266991	0.0814906	1.02151	0.0307071	0.727214	0.863549	1.13917	0.187982	0.0102245	0.100944
ENSMUSG00000030929	Eri2	1.02046	0.0292162	0.71479	0.891559	0.971587	-0.0415843	0.783426	0.884721	0.994973	-0.00727099	0.956704	0.981271	1.00981	0.0140828	0.825114	0.938104
ENSMUSG00000039007	Cpq	1.02044	0.0291875	0.681724	0.874144	2.9104	1.54122	0.000240715	0.00161685	1.34221	0.424611	0.0595264	0.165002	0.884695	-0.176748	0.0735664	0.319667
ENSMUSG00000032485	Scap	1.02039	0.029126	0.672635	0.868588	1.13724	0.185541	0.0727254	0.176089	1.06381	0.0892392	0.337524	0.558937	0.962886	-0.0545631	0.403256	0.716527
ENSMUSG00000059482	2610301B20Rik	1.02037	0.0290988	0.709262	0.888624	0.744638	-0.425388	0.00268057	0.0126211	0.863358	-0.21197	0.083909	0.214036	1.06378	0.0892044	0.204201	0.538567
ENSMUSG00000001552	Jup	1.02037	0.0290913	0.717403	0.892549	2.0112	1.00805	3.99163e-07	5.14238e-06	1.75109	0.808255	1.61578e-05	0.000168571	0.965441	-0.05074	0.449026	0.75195
ENSMUSG00000036737	Oxsr1	1.02035	0.0290613	0.670101	0.867582	1.06776	0.0945896	0.347596	0.54253	1.01677	0.023992	0.791097	0.89934	0.970125	-0.0437572	0.499553	0.785592
ENSMUSG00000033653	Vps8	1.02034	0.0290488	0.718587	0.893014	1.14198	0.191537	0.191346	0.360656	1.02189	0.0312434	0.80131	0.90437	0.950571	-0.0731345	0.290972	0.62922
ENSMUSG00000043157	Arl11	1.02034	0.0290461	0.676957	0.871349	1.192	0.253387	0.273226	0.461586	0.967778	-0.0472514	0.787689	0.897571	0.923589	-0.114678	0.171691	0.495374
ENSMUSG00000041135	Ripk2	1.02031	0.0290046	0.718493	0.892967	1.89651	0.923344	1.86218e-06	2.0907e-05	1.61141	0.68832	0.000132468	0.00107079	0.956205	-0.0646075	0.344033	0.674162
ENSMUSG00000040327	Cul9	1.02029	0.0289835	0.714267	0.891522	0.260575	-1.94023	2.12287e-11	5.88989e-10	0.236649	-2.07918	1.39112e-12	5.56447e-11	0.982401	-0.025616	0.687341	0.88455
ENSMUSG00000026181	Ppm1f	1.02028	0.0289645	0.71917	0.893321	0.871056	-0.199163	0.172631	0.33506	0.986895	-0.0190317	0.876835	0.94404	1.06145	0.0860409	0.224834	0.562033
ENSMUSG00000024944	Arl2	1.02027	0.0289569	0.717608	0.892563	1.07059	0.0984103	0.467866	0.653845	0.899826	-0.152282	0.22945	0.435235	0.895667	-0.158966	0.0529324	0.264561
ENSMUSG00000026810	Dpm2	1.02026	0.0289338	0.666679	0.866651	0.973369	-0.0389412	0.688919	0.824135	0.998398	-0.00231255	0.979105	0.992062	1.01679	0.0240167	0.706972	0.892997
ENSMUSG00000028641	P3h1	1.02025	0.0289231	0.717665	0.892563	0.340066	-1.55611	3.36661e-09	6.486e-08	0.646913	-0.628356	0.00237442	0.0127206	1.35286	0.436012	0.00391013	0.0542252
ENSMUSG00000025525	Apool	1.02024	0.0289146	0.716101	0.892218	1.16433	0.219498	0.109246	0.239781	1.05336	0.0749988	0.522761	0.722893	0.955373	-0.0658647	0.335111	0.666833
ENSMUSG00000032852	Rspo4	1.02024	0.0289085	0.68025	0.873533	0.0260702	-5.26145	9.77027e-20	7.00006e-18	0.0698236	-3.84014	4.91518e-12	1.77864e-10	1.30993	0.389487	0.0173593	0.140902
ENSMUSG00000004221	Ikbkg	1.02024	0.0289038	0.717431	0.892549	1.161	0.215368	0.183781	0.350397	0.937458	-0.0931741	0.501373	0.704089	0.878567	-0.186776	0.0452933	0.242759
ENSMUSG00000039763	Dnajc28	1.02024	0.0289034	0.707942	0.888017	0.659983	-0.599499	0.00989422	0.0367659	0.874641	-0.193237	0.230943	0.436479	1.07556	0.105085	0.168246	0.491215
ENSMUSG00000078435	AU041133	1.02023	0.02889	0.719095	0.893297	0.798111	-0.325339	0.0532334	0.13925	0.881086	-0.182645	0.206628	0.406064	1.03079	0.0437571	0.506373	0.789685
ENSMUSG00000023393	Slc17a9	1.02021	0.0288721	0.718104	0.892649	0.32054	-1.64142	1.35185e-16	7.22066e-15	0.208819	-2.25967	7.89348e-29	1.32849e-26	0.780167	-0.358144	0.0033907	0.050093
ENSMUSG00000020912	Krt12	1.02019	0.0288412	0.677078	0.871434	5.54291	2.47064	8.78647e-05	0.000665703	9.44166	3.23904	2.4732e-06	3.16741e-05	1.03822	0.0541113	0.424944	0.735394
ENSMUSG00000028773	Fabp3	1.02018	0.0288288	0.686255	0.876681	0.711549	-0.490965	0.110084	0.241088	0.961092	-0.057254	0.753944	0.879971	1.07491	0.104211	0.194362	0.52632
ENSMUSG00000002372	Ranbp3	1.02018	0.0288277	0.683947	0.875331	1.10978	0.150274	0.160361	0.316956	1.14068	0.18989	0.0621174	0.170292	1.0213	0.0304081	0.64124	0.859989
ENSMUSG00000037174	Elf2	1.02017	0.0288147	0.68097	0.873901	1.04397	0.062083	0.550934	0.722925	0.885839	-0.174883	0.0792887	0.204853	0.884618	-0.176874	0.018247	0.145362
ENSMUSG00000033365	Ipo13	1.02007	0.0286631	0.704321	0.885832	1.27908	0.355106	0.00485129	0.0205819	1.1815	0.240615	0.0384479	0.118834	0.966101	-0.0497535	0.456182	0.755953
ENSMUSG00000043542	Zc2hc1a	1.02005	0.0286369	0.722124	0.894691	1.04771	0.067241	0.647057	0.795281	0.941647	-0.0867416	0.512646	0.713552	0.947245	-0.078191	0.264398	0.604743
ENSMUSG00000072825	Cep170b	1.02004	0.0286202	0.681333	0.874027	0.969629	-0.044495	0.667859	0.809904	0.956224	-0.0645797	0.49213	0.697513	0.988452	-0.0167568	0.796128	0.931542
ENSMUSG00000027399	Il1a	1.01995	0.0284935	0.680259	0.873533	2.21166	1.14513	0.00767551	0.0300551	3.37473	1.75477	0.000957981	0.00586895	1.02928	0.0416401	0.524262	0.79951
ENSMUSG00000020114	Cand1	1.01992	0.0284562	0.671175	0.86832	0.950782	-0.0728132	0.459558	0.646847	0.965084	-0.0512731	0.565839	0.756512	1.00736	0.0105817	0.868666	0.954656
ENSMUSG00000063273	Naa15	1.01991	0.0284383	0.718915	0.893144	1.07131	0.099375	0.446241	0.635655	1.17724	0.235414	0.0686792	0.183419	1.05196	0.0730786	0.289126	0.627721
ENSMUSG00000049916	2610318N02Rik	1.0199	0.0284338	0.681076	0.873901	0.681555	-0.553098	0.0638839	0.15962	0.92123	-0.118367	0.509686	0.711042	1.06665	0.0930914	0.229781	0.568223
ENSMUSG00000030614	Tmem126b	1.01989	0.0284186	0.706081	0.887303	1.07275	0.101308	0.383473	0.578338	1.01813	0.0259153	0.801303	0.90437	0.971738	-0.0413602	0.533264	0.804494
ENSMUSG00000029428	Stx2	1.01989	0.0284127	0.724425	0.895942	0.559698	-0.837279	3.01628e-05	0.000255875	0.829055	-0.270461	0.0651385	0.176445	1.17354	0.230867	0.0199904	0.153053
ENSMUSG00000031134	Rbmx	1.01982	0.0283146	0.717065	0.892549	1.03123	0.0443695	0.779655	0.882325	0.977043	-0.0335059	0.813526	0.911197	0.977335	-0.0330748	0.605896	0.842621
ENSMUSG00000035529	Prdm4	1.01982	0.028308	0.645148	0.854263	1.08406	0.116443	0.182512	0.348723	1.0152	0.0217629	0.785894	0.89619	0.955157	-0.0661904	0.286926	0.625934
ENSMUSG00000092558	Med20	1.01981	0.0283067	0.700878	0.884227	1.12061	0.164279	0.1502	0.302297	0.959052	-0.0603198	0.550084	0.744971	0.899333	-0.153073	0.0409694	0.230635
ENSMUSG00000055602	Tcp10b	1.01979	0.0282763	0.685676	0.876545	1.06424	0.0898284	0.664335	0.807174	1.08419	0.116612	0.525041	0.724474	1.00761	0.0109318	0.8607	0.951854
ENSMUSG00000035112	Wnk4	1.01979	0.0282713	0.720912	0.894439	2.29949	1.20132	5.6902e-06	5.77107e-05	2.6865	1.42573	1.17927e-07	2.06256e-06	1.03659	0.0518519	0.435398	0.74261
ENSMUSG00000002833	Hdgfl2	1.01978	0.0282568	0.696818	0.881899	0.872793	-0.196288	0.081122	0.191254	1.01192	0.0170947	0.861286	0.936911	1.10173	0.139767	0.0546246	0.269346
ENSMUSG00000079501	Gm5138	1.01976	0.0282317	0.696563	0.881716	0.920616	-0.119328	0.600115	0.76131	0.886634	-0.173589	0.402302	0.622738	0.986446	-0.0196875	0.750766	0.912123
ENSMUSG00000039318	Rab3gap2	1.01974	0.0282032	0.639659	0.850865	1.03898	0.0551744	0.51784	0.696072	1.18883	0.249548	0.00335339	0.01689	1.10911	0.149407	0.0214718	0.15968
ENSMUSG00000026604	Ptpn14	1.01968	0.0281167	0.722435	0.894715	0.81271	-0.299188	0.0880487	0.203708	0.833156	-0.263341	0.107345	0.255918	1.00417	0.0060004	0.924199	0.973497
ENSMUSG00000030329	Pianp	1.01968	0.0281099	0.700618	0.884113	0.448511	-1.15678	0.000900444	0.00502135	0.515532	-0.955866	0.0021846	0.011864	1.01077	0.0154577	0.802395	0.93286
ENSMUSG00000003344	Btbd2	1.01967	0.0281036	0.72343	0.895267	0.876341	-0.190436	0.240914	0.423105	0.784587	-0.349994	0.0456346	0.135079	0.962304	-0.0554348	0.407099	0.720063
ENSMUSG00000020184	Mdm2	1.01967	0.0280984	0.722267	0.894715	1.06694	0.0934803	0.473743	0.6592	1.161	0.215366	0.091109	0.227263	1.04729	0.0666602	0.329588	0.661321
ENSMUSG00000097990	Gm19557	1.01966	0.0280925	0.686162	0.876681	0.809653	-0.304624	0.176962	0.341187	0.833322	-0.263054	0.190288	0.385065	1.00069	0.000992012	0.98708	0.997021
ENSMUSG00000055976	Cldn23	1.01966	0.0280922	0.689389	0.87821	3.16506	1.66223	0.00019377	0.00133366	1.74264	0.801273	0.00958356	0.0400587	0.943614	-0.0837306	0.253165	0.5942
ENSMUSG00000030652	Coq7	1.01963	0.0280524	0.727496	0.897682	1.20963	0.274567	0.0649242	0.161586	1.53279	0.616157	0.000470776	0.00320314	1.09461	0.130422	0.0920061	0.361364
ENSMUSG00000051154	Commd3	1.01961	0.0280203	0.714018	0.891458	0.960034	-0.0588421	0.624568	0.780001	1.0239	0.0340683	0.74885	0.876606	1.03853	0.0545381	0.417199	0.728469
ENSMUSG00000000088	Cox5a	1.01961	0.0280173	0.691317	0.879332	1.01703	0.0243603	0.817041	0.90643	1.22489	0.292648	0.00680638	0.0302781	1.1418	0.191314	0.0130777	0.118519
ENSMUSG00000106864	Gtf3c2	1.0196	0.0280103	0.71454	0.891522	1.00579	0.00832216	0.944876	0.973581	1.04984	0.0701724	0.515757	0.716597	1.02719	0.0386992	0.560671	0.819064
ENSMUSG00000027860	Vangl1	1.0196	0.0280077	0.726906	0.897341	1.35974	0.443329	0.00538894	0.0224518	1.18072	0.239671	0.080594	0.207468	0.951712	-0.071403	0.300545	0.636584
ENSMUSG00000104667	Gm4961	1.01959	0.0279826	0.695979	0.881324	1.32821	0.409485	0.145292	0.295022	1.32375	0.404626	0.11591	0.270341	1.00577	0.00829822	0.894058	0.963613
ENSMUSG00000038305	Spats2l	1.01958	0.027971	0.688868	0.877967	0.748188	-0.418526	0.0906467	0.208206	0.837182	-0.256387	0.191535	0.3866	1.0168	0.0240373	0.700067	0.889631
ENSMUSG00000042185	Nfrkb	1.01957	0.027964	0.696116	0.88136	0.870272	-0.200461	0.0687836	0.169044	0.990845	-0.0132689	0.890129	0.95031	1.08538	0.118194	0.0915662	0.360521
ENSMUSG00000061684	Rpl21-ps8	1.01957	0.0279565	0.690506	0.878751	1.0119	0.0170656	0.932929	0.96798	1.08194	0.113617	0.538453	0.735753	1.02451	0.0349366	0.590165	0.833271
ENSMUSG00000029687	Ezh2	1.01952	0.0278912	0.710252	0.889578	0.977295	-0.0331341	0.841867	0.919904	1.08863	0.122519	0.436513	0.652021	1.04767	0.0671873	0.327822	0.660584
ENSMUSG00000030882	Dnhd1	1.01952	0.0278866	0.692994	0.880037	0.81434	-0.296297	0.237032	0.418926	0.868809	-0.202888	0.319433	0.539955	1.0086	0.0123493	0.843544	0.944851
ENSMUSG00000003458	Ncstn	1.01951	0.0278696	0.676044	0.870806	1.16465	0.219899	0.027986	0.0845505	1.09623	0.132556	0.147316	0.322428	0.96714	-0.0482027	0.454437	0.754735
ENSMUSG00000024498	Tcerg1	1.01949	0.0278456	0.726856	0.897341	0.949129	-0.0753241	0.572938	0.739661	1.02432	0.0346712	0.767507	0.886829	1.04119	0.0582368	0.389743	0.707625
ENSMUSG00000005034	Prkacb	1.01948	0.0278386	0.722446	0.894715	0.909901	-0.136219	0.290508	0.48166	1.2439	0.314869	0.0189333	0.0685131	1.35293	0.436088	0.000653489	0.0156254
ENSMUSG00000032515	Csrnp1	1.01948	0.0278355	0.722842	0.894794	1.08068	0.111941	0.48316	0.667485	1.19783	0.260427	0.115146	0.269086	1.04254	0.0601043	0.372901	0.695649
ENSMUSG00000027088	Phospho2	1.01946	0.0277999	0.716425	0.892434	1.32805	0.409311	0.00199608	0.00987521	1.10285	0.141233	0.204491	0.403419	0.909768	-0.13643	0.0676344	0.304097
ENSMUSG00000047409	Ctdspl	1.01944	0.0277745	0.710633	0.889726	0.736326	-0.441584	0.000628715	0.00369442	0.774148	-0.369318	0.00325638	0.0164946	1.0216	0.030834	0.640955	0.859887
ENSMUSG00000079173	Zan	1.01944	0.0277735	0.689075	0.878021	0.858765	-0.219665	0.323721	0.518001	0.836293	-0.25792	0.217908	0.42004	0.989499	-0.0152299	0.807115	0.933888
ENSMUSG00000028167	Bdh2	1.01942	0.0277493	0.696508	0.881716	1.10129	0.139191	0.527498	0.704351	1.02091	0.0298561	0.868704	0.939994	0.979533	-0.0298336	0.642318	0.860352
ENSMUSG00000005949	Ctns	1.01941	0.0277295	0.725161	0.896365	1.23026	0.298962	0.0901097	0.20733	1.0345	0.0489306	0.726401	0.863335	0.932807	-0.10035	0.178245	0.505806
ENSMUSG00000022565	Plec	1.01941	0.0277293	0.722868	0.894794	1.07717	0.107251	0.505752	0.685905	1.02442	0.0348118	0.806135	0.906889	0.981651	-0.0267174	0.674445	0.877194
ENSMUSG00000079502	Cfap77	1.0194	0.0277211	0.688057	0.877494	1.08287	0.114863	0.555925	0.726974	1.13287	0.179986	0.334017	0.55532	1.01712	0.0244916	0.695668	0.887426
ENSMUSG00000038664	Herc1	1.01939	0.0277116	0.724508	0.895975	0.957536	-0.062601	0.691037	0.825727	1.05888	0.0825422	0.563952	0.755388	1.04734	0.066726	0.329636	0.661337
ENSMUSG00000032333	Stoml1	1.01935	0.0276492	0.731552	0.899273	1.03176	0.0451012	0.752448	0.866099	0.988985	-0.0159788	0.899417	0.954298	0.980058	-0.0290615	0.656072	0.867625
ENSMUSG00000039745	Htatip2	1.01934	0.0276406	0.719541	0.893572	1.4186	0.504465	0.0204719	0.0659479	1.0084	0.0120667	0.933621	0.969059	0.83648	-0.257597	0.0253453	0.17666
ENSMUSG00000047793	Sned1	1.01927	0.0275379	0.69773	0.882353	0.828252	-0.271858	0.189901	0.358273	0.815562	-0.294134	0.138475	0.308298	0.992754	-0.0104918	0.864167	0.953111
ENSMUSG00000045629	Sh3tc2	1.01926	0.0275206	0.732654	0.89949	5.37705	2.42681	2.9391e-30	5.35035e-28	2.97344	1.57213	7.85388e-14	3.78916e-12	0.613646	-0.704521	5.16608e-05	0.00220857
ENSMUSG00000002845	Tmem39a	1.01925	0.0275125	0.732594	0.89949	0.959754	-0.0592638	0.685197	0.82171	0.827954	-0.272377	0.0750247	0.196425	0.931958	-0.101664	0.16843	0.491536
ENSMUSG00000054808	Actn4	1.01924	0.0275003	0.707822	0.888006	1.32267	0.403453	0.00101203	0.00555526	1.36771	0.451766	0.000319457	0.00228056	1.01433	0.0205318	0.754638	0.913121
ENSMUSG00000008206	Cers4	1.01924	0.0274928	0.69053	0.878751	0.151643	-2.72125	1.09706e-05	0.000103938	0.463339	-1.10986	0.00581809	0.0265936	1.11056	0.151286	0.108419	0.395222
ENSMUSG00000026471	Mr1	1.01923	0.0274799	0.730898	0.899066	0.843706	-0.245188	0.135496	0.280326	0.891495	-0.165702	0.255283	0.467533	1.01587	0.0227143	0.722948	0.898513
ENSMUSG00000023882	Zfp54	1.01923	0.0274766	0.717866	0.892585	1.10132	0.139238	0.243197	0.425858	1.0541	0.0760155	0.473834	0.68281	0.979606	-0.0297269	0.653028	0.86537
ENSMUSG00000030306	Tmtc1	1.01921	0.0274452	0.702732	0.885101	1.00132	0.00190862	0.992902	0.999651	0.883737	-0.17831	0.383622	0.604204	0.959009	-0.060384	0.382192	0.70181
ENSMUSG00000042507	Mideas	1.0192	0.0274363	0.633442	0.84712	0.977293	-0.0331376	0.680237	0.818888	1.07348	0.10229	0.177427	0.366654	1.07794	0.108274	0.0767361	0.327885
ENSMUSG00000039372	Marchf4	1.01919	0.0274294	0.692259	0.879735	3.39542	1.76359	0.000163793	0.00115451	1.42411	0.510064	0.0434438	0.130346	0.876375	-0.190379	0.0645987	0.296421
ENSMUSG00000046380	Jrk	1.01918	0.027404	0.733358	0.899659	0.967856	-0.0471364	0.733249	0.853793	0.89057	-0.167199	0.205759	0.404981	0.956738	-0.0638045	0.349501	0.678217
ENSMUSG00000005089	Slc1a2	1.01917	0.0273926	0.703784	0.885471	0.692314	-0.530502	0.106415	0.234927	1.53093	0.614408	0.0583231	0.162665	2.67753	1.42091	0.00121769	0.0248734
ENSMUSG00000034177	Rnf43	1.01916	0.027376	0.720849	0.894432	1.32169	0.40238	0.00239445	0.0114769	1.08987	0.124159	0.261381	0.474706	0.903732	-0.146033	0.0545009	0.268899
ENSMUSG00000059920	4930453N24Rik	1.01914	0.0273458	0.702237	0.884745	1.12741	0.173015	0.111902	0.24402	1.19023	0.251243	0.0190089	0.0686755	1.0356	0.0504715	0.443923	0.747656
ENSMUSG00000003531	Dgcr6	1.01914	0.0273454	0.733391	0.899659	1.02313	0.0329933	0.808767	0.901268	1.03402	0.0482631	0.689773	0.84037	1.00723	0.0103876	0.873373	0.957052
ENSMUSG00000078162	Gm2574	1.01912	0.0273266	0.703153	0.885281	0.903097	-0.147047	0.515672	0.694203	0.993615	-0.00924067	0.959549	0.982952	1.02758	0.0392498	0.54809	0.813344
ENSMUSG00000034308	Sdr42e1	1.0191	0.0272975	0.734797	0.900274	1.53212	0.615525	0.0010262	0.00562268	1.2159	0.282019	0.0614919	0.16911	0.92979	-0.105023	0.155879	0.473523
ENSMUSG00000032340	Neo1	1.01909	0.0272846	0.615346	0.837166	0.919509	-0.121065	0.109803	0.24065	0.932166	-0.101342	0.156052	0.335397	1.00712	0.0102317	0.858866	0.95106
ENSMUSG00000021067	Sav1	1.01909	0.0272763	0.675138	0.87009	1.34725	0.430013	1.92837e-05	0.000171667	1.24549	0.316712	0.00111763	0.00670428	0.956107	-0.0647553	0.311795	0.644957
ENSMUSG00000014498	Ankrd52	1.01906	0.0272344	0.734513	0.900274	0.928441	-0.107117	0.477016	0.662553	1.03707	0.0525119	0.691509	0.841445	1.05528	0.0776247	0.267712	0.607645
ENSMUSG00000041341	Atg2b	1.019	0.0271583	0.667218	0.866973	0.989592	-0.0150942	0.867679	0.932866	1.07983	0.110803	0.190942	0.385866	1.06821	0.0952013	0.138617	0.446853
ENSMUSG00000015092	Edf1	1.01898	0.027126	0.731001	0.899066	1.08752	0.121037	0.354174	0.548852	1.07871	0.109303	0.352166	0.573285	1.00022	0.000310503	0.996222	0.999441
ENSMUSG00000040147	Maob	1.01895	0.0270891	0.694904	0.880804	1.10879	0.148988	0.44722	0.636642	0.919709	-0.120751	0.493814	0.698704	0.915212	-0.127822	0.138821	0.447068
ENSMUSG00000021890	Eaf1	1.01893	0.0270584	0.695105	0.88092	1.33775	0.419804	0.000149663	0.00106565	1.32109	0.401732	0.000278822	0.00203693	0.993064	-0.0100408	0.87648	0.957666
ENSMUSG00000060600	Eno3	1.01893	0.027052	0.706925	0.887565	0.797504	-0.326437	0.124064	0.262863	0.788073	-0.343598	0.0949123	0.233711	0.992656	-0.0106343	0.86244	0.952583
ENSMUSG00000015536	Mocs2	1.01892	0.027043	0.737038	0.901063	1.55565	0.63752	0.000520646	0.00315286	1.51833	0.602484	0.000862796	0.00536691	0.993942	-0.00876585	0.892428	0.962774
ENSMUSG00000070327	Rnf213	1.01891	0.027023	0.714088	0.891458	1.32583	0.406899	0.0630052	0.157911	2.31805	1.21291	0.000326389	0.00232446	1.11645	0.158917	0.0827952	0.34179
ENSMUSG00000072944	Nup62cl	1.01889	0.0270046	0.699575	0.883444	0.789859	-0.340332	0.184727	0.351636	1.04561	0.0643418	0.718206	0.858249	1.12605	0.171273	0.0894859	0.357134
ENSMUSG00000020409	Slu7	1.01887	0.0269646	0.732318	0.899359	1.08774	0.121328	0.352183	0.546987	1.01041	0.0149361	0.895109	0.952338	0.963391	-0.0538065	0.424566	0.73532
ENSMUSG00000054003	Tdrd9	1.01886	0.0269513	0.699396	0.88334	0.817838	-0.290114	0.279127	0.468846	2.07458	1.05282	0.0225579	0.0781576	3.81947	1.93337	0.000705066	0.0165675
ENSMUSG00000037326	Capn15	1.01881	0.026884	0.70024	0.883971	0.879492	-0.185257	0.0796635	0.188613	1.01639	0.0234608	0.800941	0.904239	1.10447	0.143352	0.0442413	0.239955
ENSMUSG00000022833	Ccdc14	1.01879	0.0268624	0.7205	0.894277	0.865074	-0.209105	0.247155	0.430884	0.928436	-0.107126	0.49127	0.696852	1.02071	0.0295779	0.639667	0.859229
ENSMUSG00000043664	Tmem221	1.01878	0.0268371	0.698731	0.883128	1.02068	0.0295267	0.881021	0.939868	0.956385	-0.0643366	0.714883	0.855916	0.977074	-0.0334597	0.60346	0.841238
ENSMUSG00000073600	Prob1	1.01876	0.0268151	0.738922	0.901527	0.489352	-1.03105	6.7042e-06	6.66683e-05	0.468534	-1.09377	1.59218e-06	2.16332e-05	0.986465	-0.0196607	0.760096	0.916234
ENSMUSG00000081378	Rps13-ps4	1.01875	0.0268059	0.702251	0.884745	0.950316	-0.0735203	0.684615	0.821313	0.926634	-0.109928	0.51593	0.716725	0.98901	-0.0159426	0.795863	0.931542
ENSMUSG00000028104	Polr3gl	1.01875	0.0268059	0.722717	0.894794	0.961671	-0.0563852	0.733408	0.853793	0.77484	-0.368029	0.0603728	0.166855	0.916124	-0.126384	0.123197	0.422165
ENSMUSG00000070661	Rnf186	1.01873	0.0267778	0.721157	0.894454	1.72916	0.790073	0.00405131	0.0177835	1.44861	0.53467	0.0182723	0.0665939	0.977607	-0.0326738	0.60717	0.84334
ENSMUSG00000030986	Dhx32	1.01873	0.0267773	0.734982	0.900274	1.21359	0.27928	0.0449628	0.122072	1.19571	0.257866	0.0513902	0.147847	0.997467	-0.00365945	0.955462	0.984519
ENSMUSG00000066952	Myo1h	1.01873	0.0267744	0.697709	0.882353	0.959123	-0.0602117	0.754206	0.86702	0.997384	-0.00377835	0.982171	0.993788	1.01261	0.0180776	0.771395	0.920127
ENSMUSG00000050786	Ccdc126	1.01872	0.0267624	0.739643	0.90198	1.10516	0.14426	0.327773	0.522235	1.36979	0.453959	0.00839412	0.0360152	1.09723	0.133864	0.0911624	0.359694
ENSMUSG00000031286	Glt28d2	1.01871	0.0267417	0.73904	0.901527	1.32835	0.409637	0.0177649	0.0588098	1.27418	0.349572	0.0328003	0.10498	0.990011	-0.014484	0.822407	0.937324
ENSMUSG00000021901	Bap1	1.0187	0.0267337	0.566776	0.807806	1.00384	0.005533	0.928368	0.965142	1.04389	0.0619708	0.29488	0.51292	1.035	0.049631	0.330798	0.662286
ENSMUSG00000039701	Usp53	1.01869	0.0267103	0.687327	0.877083	1.1575	0.211006	0.0322682	0.0946816	0.955464	-0.0657259	0.45777	0.669231	0.85821	-0.220597	0.00378649	0.0531704
ENSMUSG00000027189	Trim44	1.01868	0.0266969	0.725762	0.896664	0.902243	-0.148412	0.222146	0.401081	0.826757	-0.274465	0.0247768	0.0840976	0.95273	-0.0698611	0.30522	0.640934
ENSMUSG00000048856	Slc25a47	1.01867	0.0266923	0.699589	0.883444	0.795867	-0.3294	0.182145	0.348133	1.01011	0.0145092	0.932844	0.968511	1.08887	0.122831	0.154021	0.470303
ENSMUSG00000041849	Card6	1.01867	0.0266857	0.737216	0.901211	1.27607	0.351706	0.04703	0.126396	1.07352	0.102354	0.464688	0.675635	0.938417	-0.0916993	0.206183	0.539937
ENSMUSG00000035047	Kri1	1.01865	0.0266655	0.735554	0.900697	1.01057	0.0151731	0.906245	0.95293	0.914668	-0.12868	0.280228	0.496466	0.943326	-0.0841718	0.229328	0.567535
ENSMUSG00000023341	Mx2	1.01864	0.0266452	0.699186	0.883244	9.92596	3.31121	8.51486e-09	1.52515e-07	16.4651	4.04134	5.41067e-12	1.9344e-10	1.07808	0.10847	0.171248	0.495185
ENSMUSG00000057637	Prdm2	1.01863	0.0266276	0.668149	0.867331	1.19378	0.255531	0.00498179	0.0210505	1.05575	0.078275	0.341197	0.562305	0.919953	-0.120368	0.0629608	0.292357
ENSMUSG00000058126	Tpm3-rs7	1.0186	0.0265943	0.731746	0.899273	1.37074	0.454957	0.0215642	0.068721	1.43268	0.518718	0.0110769	0.0450653	1.01249	0.0179042	0.778656	0.923944
ENSMUSG00000031386	Hcfc1	1.0186	0.0265831	0.74099	0.902494	0.959819	-0.0591663	0.688101	0.823855	1.0512	0.0720328	0.58514	0.770512	1.04583	0.0646424	0.343361	0.673726
ENSMUSG00000030213	Atf7ip	1.01858	0.0265645	0.733701	0.899811	1.02519	0.0358888	0.775508	0.87959	1.03637	0.0515409	0.644651	0.810585	1.00807	0.0115993	0.859995	0.951659
ENSMUSG00000003437	Paf1	1.01853	0.0264953	0.733447	0.899659	0.889225	-0.16938	0.18512	0.352121	1.01481	0.0212057	0.847075	0.928244	1.0794	0.11023	0.128474	0.430911
ENSMUSG00000026739	Bmi1	1.01851	0.0264568	0.70974	0.889154	1.06284	0.0879303	0.409705	0.604611	1.11598	0.158307	0.115098	0.26901	1.03521	0.0499286	0.448191	0.751402
ENSMUSG00000002658	Gtf2f1	1.0185	0.0264481	0.736371	0.900903	1.05912	0.0828624	0.518296	0.696371	1.0509	0.0716233	0.530034	0.728924	0.999207	-0.00114463	0.986085	0.997021
ENSMUSG00000097954	Gm4217	1.0185	0.0264443	0.713948	0.891458	1.01654	0.0236604	0.890321	0.944762	0.945183	-0.0813345	0.611315	0.788703	0.971027	-0.0424164	0.511007	0.792913
ENSMUSG00000037994	Slc9b2	1.01849	0.026438	0.714062	0.891458	0.621539	-0.686084	0.0644859	0.160697	0.935972	-0.0954631	0.620481	0.794942	1.08103	0.112401	0.161558	0.481842
ENSMUSG00000006471	Ndor1	1.01849	0.0264267	0.742891	0.903719	0.857239	-0.222231	0.141713	0.28976	0.952485	-0.0702317	0.58239	0.768718	1.04434	0.0625936	0.357539	0.68364
ENSMUSG00000001419	Mef2d	1.01848	0.026416	0.687642	0.877175	1.14733	0.19828	0.0422372	0.116247	1.01486	0.0212789	0.806729	0.907141	0.920227	-0.119938	0.0739871	0.32033
ENSMUSG00000026192	Atic	1.01847	0.0264029	0.740221	0.902189	0.889529	-0.168886	0.216768	0.394084	0.892808	-0.163579	0.19345	0.389026	0.997016	-0.00431146	0.947395	0.981783
ENSMUSG00000044433	Camsap3	1.01845	0.0263733	0.665152	0.865677	0.945435	-0.0809496	0.347463	0.54237	1.04484	0.0632797	0.427478	0.644541	1.07963	0.110542	0.0808257	0.337846
ENSMUSG00000023284	Zfp605	1.01845	0.0263682	0.736772	0.900903	1.1133	0.154839	0.342228	0.536687	1.29954	0.377996	0.0399244	0.122177	1.05585	0.0784027	0.265518	0.60589
ENSMUSG00000004637	Wwox	1.01844	0.0263637	0.742575	0.903607	0.818244	-0.289397	0.0786755	0.187018	0.78126	-0.356126	0.0339819	0.108006	0.98379	-0.0235775	0.714296	0.895736
ENSMUSG00000116632	Magef1	1.01843	0.0263516	0.739781	0.902066	0.824561	-0.278302	0.103667	0.230773	0.862983	-0.212596	0.169834	0.355991	1.01081	0.0155101	0.806841	0.933644
ENSMUSG00000049957	Ccdc137	1.01842	0.0263295	0.732031	0.899273	0.819737	-0.286767	0.120225	0.25668	0.923316	-0.115103	0.447528	0.660371	1.03712	0.0525792	0.427154	0.737143
ENSMUSG00000055150	Zfp78	1.01837	0.0262562	0.708234	0.888162	1.09337	0.128783	0.484485	0.668461	1.06496	0.0907956	0.582821	0.768928	0.994187	-0.00841107	0.890792	0.962251
ENSMUSG00000032411	Tfdp2	1.01835	0.0262339	0.706743	0.887501	0.645587	-0.631317	1.28903e-07	1.84607e-06	0.76435	-0.387694	0.000549323	0.00366079	1.09279	0.128011	0.0689258	0.306971
ENSMUSG00000094622	Gm3055	1.01834	0.0262175	0.738412	0.901491	0.658926	-0.601811	0.00655009	0.02637	0.755864	-0.403801	0.0352854	0.111218	1.02217	0.0316357	0.620422	0.850038
ENSMUSG00000034317	Trim59	1.01829	0.0261498	0.714717	0.891538	1.02345	0.0334404	0.848091	0.923121	1.11724	0.15994	0.350861	0.572102	1.03429	0.0486387	0.458132	0.757328
ENSMUSG00000031594	Fgl1	1.01828	0.0261276	0.704479	0.885832	1.41514	0.500944	0.0726215	0.175933	1.08721	0.120627	0.499723	0.703149	0.94211	-0.086032	0.251182	0.591619
ENSMUSG00000063651	Cnfn	1.01827	0.0261186	0.70677	0.887501	0.968128	-0.0467306	0.814582	0.904978	4.05539	2.01984	0.000451115	0.00308585	3.92247	1.97176	0.000121362	0.00439461
ENSMUSG00000021258	Ccnk	1.01821	0.0260382	0.637583	0.849312	1.24322	0.31408	5.45717e-05	0.000434819	1.10402	0.142765	0.0506645	0.146231	0.917809	-0.123734	0.0373367	0.218469
ENSMUSG00000032867	Fbxw8	1.0182	0.0260234	0.629366	0.844359	0.968366	-0.0463762	0.534409	0.709418	1.03576	0.0506933	0.4692	0.6789	1.05579	0.0783163	0.176434	0.503148
ENSMUSG00000014980	Tsen15	1.01819	0.0260097	0.746731	0.904928	0.812942	-0.298776	0.0605409	0.152981	0.701604	-0.511271	0.0045759	0.0218741	0.954726	-0.066842	0.329261	0.661159
ENSMUSG00000039983	Ccdc32	1.01819	0.0260029	0.746818	0.904928	1.10341	0.141972	0.327127	0.521626	1.03826	0.0541728	0.667102	0.82508	0.975148	-0.0363067	0.581094	0.829108
ENSMUSG00000036427	Gpi1	1.01817	0.0259842	0.711586	0.889998	0.88558	-0.175306	0.102304	0.228428	0.798338	-0.324928	0.00316144	0.0160913	0.9401	-0.0891145	0.187224	0.518404
ENSMUSG00000036636	Clcn7	1.01813	0.0259213	0.736159	0.900886	0.933298	-0.0995902	0.416978	0.610921	0.94668	-0.0790509	0.470253	0.679847	1.00405	0.00583026	0.929381	0.975046
ENSMUSG00000024560	Cxxc1	1.01812	0.0259013	0.731009	0.899066	0.967375	-0.0478533	0.682472	0.820106	1.06813	0.0950914	0.370267	0.591738	1.0651	0.0909842	0.190305	0.521358
ENSMUSG00000062762	Ei24	1.01811	0.0258893	0.720482	0.894277	0.967895	-0.0470781	0.66811	0.810051	1.00947	0.0136007	0.889513	0.94995	1.02629	0.0374366	0.569878	0.823673
ENSMUSG00000097290	1300002E11Rik	1.0181	0.0258825	0.744584	0.904196	0.860857	-0.216154	0.116565	0.251058	1.13559	0.183438	0.146697	0.321627	1.287	0.364016	0.00239653	0.0397388
ENSMUSG00000006235	Epor	1.0181	0.0258735	0.707056	0.887565	0.464601	-1.10594	0.0128004	0.045166	0.526802	-0.924667	0.014044	0.0542774	1.01137	0.0163128	0.795024	0.931254
ENSMUSG00000074813	Morrbid	1.01809	0.0258601	0.745988	0.904858	0.86615	-0.207311	0.197437	0.368516	0.847175	-0.239268	0.123821	0.28342	0.988989	-0.0159742	0.802176	0.93286
ENSMUSG00000038034	Igsf8	1.01808	0.025847	0.660184	0.86295	1.18372	0.243322	0.0039229	0.0173143	1.02898	0.0412109	0.591336	0.774819	0.901013	-0.15038	0.0185139	0.146488
ENSMUSG00000028484	Psip1	1.01802	0.0257668	0.734124	0.900097	0.876818	-0.189651	0.280216	0.470101	0.999512	-0.000703849	0.996195	0.999389	1.0537	0.0754657	0.282231	0.621689
ENSMUSG00000096795	Zfp433	1.01802	0.0257628	0.74904	0.905603	0.88188	-0.181345	0.215085	0.391942	0.879444	-0.185336	0.175835	0.364627	0.994221	-0.00836132	0.897258	0.9644
ENSMUSG00000020639	Pfn4	1.01799	0.0257284	0.711266	0.889822	1.064	0.0894958	0.659246	0.804113	0.998284	-0.00247802	0.988622	0.996611	0.979086	-0.0304919	0.633401	0.85722
ENSMUSG00000029406	Pitpnm2	1.01798	0.0257097	0.742095	0.90338	0.956372	-0.0643555	0.685551	0.821814	1.34704	0.429793	0.0268067	0.0894059	1.29347	0.371242	0.00875603	0.0916633
ENSMUSG00000008730	Hipk1	1.01798	0.0257047	0.714497	0.891522	1.14954	0.201059	0.0623125	0.156549	1.19811	0.260756	0.0138819	0.0538495	1.02745	0.0390716	0.55046	0.814346
ENSMUSG00000029096	Htra3	1.01797	0.0256964	0.711769	0.890157	0.951051	-0.0724053	0.722214	0.847038	0.89804	-0.155149	0.416801	0.635641	0.979567	-0.0297837	0.642323	0.860352
ENSMUSG00000072437	Nanos1	1.01796	0.0256874	0.710978	0.889726	0.828408	-0.271586	0.211301	0.386785	0.978822	-0.0308809	0.851638	0.93125	1.05481	0.0769837	0.286531	0.625586
ENSMUSG00000061898	Rbak	1.01796	0.0256808	0.738619	0.901527	0.789873	-0.340307	0.075956	0.182235	0.825071	-0.277411	0.11205	0.263961	1.00789	0.0113448	0.85581	0.949867
ENSMUSG00000074923	Pak6	1.01794	0.0256461	0.71259	0.890696	0.906706	-0.141293	0.502982	0.683829	0.67171	-0.574089	0.0558792	0.157337	0.927759	-0.108177	0.187559	0.518565
ENSMUSG00000036339	Tmem260	1.01791	0.0256053	0.750153	0.905858	1.35383	0.437044	0.00739581	0.0291583	1.06882	0.0960218	0.445271	0.658404	0.895307	-0.159546	0.0555495	0.272571
ENSMUSG00000097727	F630040K05Rik	1.01787	0.0255519	0.718796	0.893065	0.924266	-0.113619	0.53288	0.708284	0.863674	-0.211442	0.246021	0.455717	0.976649	-0.0340875	0.590899	0.833285
ENSMUSG00000055733	Nap1l3	1.01783	0.0254983	0.716614	0.892509	0.832549	-0.264393	0.20657	0.380547	0.902561	-0.147903	0.394873	0.615513	1.01767	0.0252646	0.685695	0.883913
ENSMUSG00000039853	Trim14	1.01783	0.0254935	0.741144	0.902494	1.23121	0.300077	0.0201107	0.064925	1.16798	0.224017	0.0610399	0.168326	0.979736	-0.029535	0.655466	0.867035
ENSMUSG00000022472	Desi1	1.01782	0.0254867	0.748345	0.90545	1.1973	0.25979	0.0643253	0.160431	1.01686	0.0241152	0.835476	0.923196	0.917472	-0.124263	0.100319	0.379941
ENSMUSG00000033943	Mga	1.01782	0.0254828	0.74731	0.904928	0.917723	-0.12387	0.434427	0.625923	0.96342	-0.0537637	0.699016	0.846487	1.01763	0.0252201	0.692846	0.886343
ENSMUSG00000050812	Ecpas	1.01781	0.0254733	0.697434	0.882353	1.07488	0.104173	0.278295	0.467626	0.991081	-0.0129256	0.881549	0.946662	0.945856	-0.0803073	0.217069	0.552345
ENSMUSG00000030967	Zranb1	1.01781	0.0254658	0.746917	0.904928	1.01549	0.0221778	0.863494	0.930932	0.93173	-0.102017	0.384683	0.605394	0.951379	-0.0719072	0.296126	0.632906
ENSMUSG00000114378	3830406C13Rik	1.0178	0.0254549	0.711434	0.889878	1.04547	0.0641533	0.738709	0.85731	0.912572	-0.131989	0.466366	0.67664	0.946586	-0.0791939	0.281825	0.621598
ENSMUSG00000022389	Tef	1.0178	0.0254505	0.707053	0.887565	0.793716	-0.333305	0.00147894	0.00768547	0.870698	-0.199756	0.039121	0.120393	1.05144	0.0723614	0.27024	0.610299
ENSMUSG00000022517	Mgrn1	1.01779	0.0254452	0.693574	0.880238	0.889512	-0.168914	0.0755373	0.181534	0.971649	-0.0414929	0.627639	0.80002	1.05972	0.0836786	0.196072	0.528831
ENSMUSG00000037896	Rcor1	1.01778	0.0254308	0.72178	0.894561	1.10518	0.144279	0.185684	0.352807	1.01144	0.01641	0.864637	0.93861	0.947606	-0.0776415	0.248501	0.58987
ENSMUSG00000002963	Pnkp	1.01778	0.0254194	0.75097	0.906062	0.983038	-0.0246807	0.855617	0.926338	0.891208	-0.166166	0.198395	0.396213	0.94788	-0.0772233	0.267309	0.607068
ENSMUSG00000020087	Tysnd1	1.01777	0.0254178	0.749131	0.90561	1.09316	0.128499	0.334605	0.528777	1.05198	0.07311	0.533406	0.731209	0.984579	-0.0224205	0.733286	0.90396
ENSMUSG00000053137	Mapk11	1.01777	0.0254118	0.749712	0.905858	0.877404	-0.188686	0.170792	0.332341	1.03655	0.0517828	0.659891	0.82047	1.10461	0.143534	0.0689657	0.306971
ENSMUSG00000020156	Pwwp3a	1.01776	0.0254027	0.736794	0.900903	0.840041	-0.251468	0.173196	0.335849	0.954769	-0.0667764	0.657597	0.818955	1.04408	0.0622312	0.358207	0.684277
ENSMUSG00000020864	Ankrd40	1.01776	0.0253954	0.707592	0.887857	1.21635	0.282562	0.00611562	0.0248922	1.06216	0.0869951	0.339744	0.561051	0.918892	-0.122032	0.0733556	0.319204
ENSMUSG00000034543	Morc2a	1.01775	0.0253869	0.750068	0.905858	1.24784	0.319431	0.0288572	0.086698	1.11228	0.153516	0.220487	0.423188	0.955482	-0.0656991	0.336525	0.667775
ENSMUSG00000035967	Ints6l	1.01772	0.0253377	0.72891	0.898404	0.389939	-1.35868	0.000234868	0.00158294	0.304252	-1.71666	1.26062e-05	0.000136135	0.968965	-0.0454838	0.484044	0.774407
ENSMUSG00000036053	Fmnl2	1.01769	0.0252948	0.701548	0.884525	1.03915	0.0554002	0.564464	0.734073	1.10796	0.147901	0.103543	0.249229	1.0486	0.06847	0.289686	0.628389
ENSMUSG00000043541	Casc1	1.01766	0.0252622	0.714074	0.891458	0.376583	-1.40896	0.00243165	0.0116302	0.985608	-0.0209139	0.900294	0.954493	1.71318	0.776674	0.00389269	0.0541495
ENSMUSG00000038700	Hoxb5	1.01766	0.0252611	0.753293	0.90717	0.479238	-1.06119	4.96283e-06	5.08249e-05	0.766371	-0.383884	0.0234461	0.0806554	1.18007	0.238869	0.021351	0.159216
ENSMUSG00000003929	Zfp81	1.01766	0.0252497	0.743991	0.903963	1.01895	0.0270827	0.825045	0.910894	0.930479	-0.103954	0.353382	0.574689	0.945999	-0.0800892	0.246853	0.588248
ENSMUSG00000021242	Npc2	1.01765	0.0252472	0.750644	0.905974	0.812554	-0.299465	0.0365474	0.104204	0.858054	-0.22086	0.0912934	0.227532	1.01851	0.0264579	0.6879	0.884745
ENSMUSG00000025287	Acot9	1.01765	0.0252396	0.68929	0.878154	1.24469	0.315783	0.000852609	0.00479374	1.16148	0.215963	0.015546	0.0587711	0.960775	-0.0577302	0.36037	0.686211
ENSMUSG00000028917	Plekhm2	1.01765	0.0252356	0.708336	0.888162	0.971018	-0.04243	0.665521	0.808175	0.903106	-0.147032	0.11471	0.268455	0.948663	-0.0760328	0.2457	0.587485
ENSMUSG00000036856	Wnt4	1.01765	0.0252355	0.71565	0.891915	5.30359	2.40697	5.37771e-06	5.47281e-05	3.43192	1.77902	0.00022041	0.00166969	0.960119	-0.0587145	0.38717	0.706078
ENSMUSG00000025583	Rptor	1.01765	0.0252349	0.72915	0.898404	0.763717	-0.38889	0.00130031	0.00689753	0.858165	-0.220674	0.0433834	0.130187	1.0579	0.0811996	0.232646	0.572096
ENSMUSG00000092564	BC051226	1.01762	0.0252015	0.717479	0.892549	1.07826	0.108699	0.558849	0.729378	0.923018	-0.115569	0.500579	0.703507	0.935491	-0.0962037	0.210985	0.545622
ENSMUSG00000021991	Cacna2d3	1.01762	0.0252002	0.715858	0.891985	111.071	6.79534	4.78621e-22	4.20621e-20	50.3034	5.65259	1.0275e-15	6.02983e-14	0.86209	-0.21409	0.0564693	0.275053
ENSMUSG00000045467	Ttll13	1.01762	0.0251998	0.716773	0.892545	1.02652	0.0377643	0.835501	0.917251	0.990536	-0.0137189	0.933332	0.968849	0.987572	-0.0180428	0.77039	0.91995
ENSMUSG00000074170	Plekhf1	1.01761	0.0251838	0.75258	0.906996	0.912653	-0.131861	0.334188	0.528305	0.775755	-0.366327	0.0144749	0.0555249	0.926059	-0.110825	0.134246	0.4405
ENSMUSG00000070426	Rnf121	1.01759	0.0251615	0.711285	0.889822	0.952988	-0.06947	0.487055	0.67062	0.991648	-0.0120997	0.893261	0.95156	1.02545	0.0362594	0.574329	0.825965
ENSMUSG00000099471	Gm8451	1.01759	0.025155	0.714562	0.891522	0.947341	-0.0780438	0.687947	0.823823	0.975098	-0.0363809	0.830922	0.920287	1.00804	0.011555	0.851672	0.948228
ENSMUSG00000070730	Rmdn3	1.01755	0.0251054	0.71133	0.889822	1.22548	0.293346	0.00421379	0.0183575	1.35377	0.436986	4.46125e-05	0.000411098	1.05855	0.0820853	0.209816	0.543975
ENSMUSG00000026203	Dnajb2	1.01755	0.025104	0.755159	0.908252	1.51922	0.603334	0.000992214	0.00546499	1.06754	0.0942844	0.462246	0.673485	0.822234	-0.282379	0.0104882	0.102649
ENSMUSG00000034789	Rab24	1.01754	0.0250922	0.735755	0.90073	0.941046	-0.0876624	0.445869	0.635358	0.790491	-0.33918	0.00549394	0.0254576	0.899048	-0.153529	0.0427506	0.236024
ENSMUSG00000020232	Hmg20b	1.01751	0.0250497	0.746034	0.904858	0.959521	-0.0596135	0.628849	0.782879	0.960735	-0.0577894	0.59854	0.779015	0.997964	-0.00294005	0.964339	0.988652
ENSMUSG00000042515	Pwwp3b	1.01751	0.0250479	0.729102	0.898404	0.987848	-0.0176387	0.917992	0.959682	0.944711	-0.0820551	0.606918	0.785336	0.982151	-0.0259838	0.677786	0.879114
ENSMUSG00000034868	Myl12b	1.01751	0.0250436	0.732999	0.899511	1.163	0.217857	0.0606033	0.153065	1.06905	0.096334	0.346662	0.5679	0.957419	-0.0627781	0.349511	0.678217
ENSMUSG00000028218	Cibar1	1.0175	0.0250287	0.735398	0.900619	0.74525	-0.424203	0.0540296	0.140693	0.905193	-0.143702	0.376327	0.597303	1.05174	0.0727742	0.297576	0.633849
ENSMUSG00000027184	Caprin1	1.01749	0.0250147	0.61641	0.837887	1.01926	0.0275252	0.688131	0.823855	1.15446	0.207213	0.00213789	0.0116458	1.11141	0.152394	0.00750303	0.0828478
ENSMUSG00000022801	Lrch3	1.01748	0.0249948	0.706554	0.887501	0.862369	-0.213622	0.0311785	0.0921818	0.922588	-0.116241	0.19805	0.395945	1.03937	0.0557066	0.387741	0.706403
ENSMUSG00000053929	Cyhr1	1.01746	0.0249777	0.717752	0.892585	1.06738	0.0940748	0.360239	0.554835	1.07231	0.100716	0.285045	0.501746	1.00702	0.0100971	0.875782	0.957478
ENSMUSG00000029624	Ptcd1	1.01746	0.0249734	0.708221	0.888162	1.09226	0.127316	0.186707	0.353903	1.09752	0.134252	0.136737	0.305573	1.00796	0.0114346	0.856714	0.950282
ENSMUSG00000017843	Ppp2r5c	1.01744	0.024948	0.728658	0.898391	1.09384	0.129402	0.239474	0.421281	1.07771	0.107975	0.279927	0.496238	0.995699	-0.00621805	0.92415	0.973497
ENSMUSG00000026439	Rbbp5	1.01744	0.0249413	0.711954	0.890304	1.06567	0.0917555	0.35496	0.549266	0.941649	-0.0867394	0.340622	0.561914	0.91397	-0.129782	0.0588102	0.281013
ENSMUSG00000025584	Pde8a	1.01743	0.0249291	0.720278	0.89414	1.08439	0.116884	0.533852	0.709047	0.961275	-0.0569787	0.730094	0.865117	0.954228	-0.0675944	0.332617	0.664127
ENSMUSG00000028995	Fam126a	1.01742	0.0249124	0.731803	0.899273	1.09229	0.127354	0.473866	0.659241	1.06149	0.086096	0.588519	0.773266	0.992556	-0.0107791	0.86093	0.951854
ENSMUSG00000074890	Lcmt2	1.01741	0.0248968	0.735919	0.90073	0.793413	-0.333856	0.00577195	0.0237481	0.9845	-0.0225373	0.822028	0.915817	1.1577	0.211257	0.0109363	0.104851
ENSMUSG00000026027	Stradb	1.0174	0.024886	0.753084	0.907123	1.2484	0.320083	0.0228427	0.0717707	1.20668	0.271049	0.0415741	0.125858	0.98948	-0.0152574	0.81648	0.935846
ENSMUSG00000001158	Snrnp27	1.01738	0.0248566	0.734911	0.900274	1.10058	0.138267	0.221988	0.400877	0.987303	-0.0184358	0.853378	0.932231	0.934493	-0.0977437	0.158131	0.477038
ENSMUSG00000029657	Hsph1	1.01735	0.0248143	0.757651	0.908988	0.924207	-0.113712	0.423362	0.616957	1.19364	0.255367	0.0752592	0.196966	1.21682	0.283112	0.00986496	0.0989587
ENSMUSG00000054611	Kdm2a	1.01735	0.0248121	0.710238	0.889578	1.04184	0.0591343	0.546793	0.719479	1.08772	0.121309	0.18431	0.376687	1.03306	0.0469301	0.46672	0.762929
ENSMUSG00000054400	Cklf	1.01735	0.0248108	0.75736	0.908988	0.870582	-0.199949	0.19884	0.370475	0.953899	-0.0680919	0.606833	0.785336	1.03647	0.0516808	0.438462	0.744182
ENSMUSG00000038467	Chmp4b	1.01733	0.0247836	0.74418	0.903963	1.29144	0.368978	0.00464095	0.0198691	1.18589	0.245975	0.0394233	0.121094	0.964812	-0.0516797	0.440756	0.745906
ENSMUSG00000058291	Zfp68	1.01729	0.0247346	0.758207	0.909108	1.19828	0.26096	0.102306	0.228428	1.08912	0.123162	0.365705	0.587185	0.966982	-0.0484393	0.465747	0.762929
ENSMUSG00000049076	Acap2	1.01728	0.0247157	0.720762	0.894426	0.929279	-0.105817	0.306674	0.498976	1.0257	0.0366096	0.692966	0.842477	1.06859	0.0957149	0.156001	0.47376
ENSMUSG00000020074	Ccar1	1.01727	0.0247084	0.755012	0.908212	1.05384	0.0756614	0.564618	0.734168	1.08864	0.122523	0.307826	0.526712	1.02056	0.0293558	0.656658	0.867933
ENSMUSG00000030816	Rnf40	1.01724	0.0246658	0.66265	0.864692	1.05172	0.0727505	0.35775	0.552261	1.02305	0.0328726	0.655322	0.817365	0.980839	-0.0279119	0.635928	0.857818
ENSMUSG00000031935	Med17	1.01722	0.0246353	0.750168	0.905858	0.932772	-0.100404	0.418485	0.612426	0.933415	-0.0994096	0.373705	0.595061	0.996263	-0.0054019	0.934541	0.977205
ENSMUSG00000025240	Sacm1l	1.01721	0.024611	0.681038	0.873901	1.12184	0.165869	0.0538779	0.140441	1.12515	0.170121	0.0378298	0.117228	1.00646	0.00928792	0.878709	0.958405
ENSMUSG00000061111	Mcrip1	1.0172	0.0246056	0.759808	0.909864	1.04893	0.0689218	0.62714	0.781679	0.933677	-0.0990045	0.440976	0.654891	0.939446	-0.090118	0.208017	0.542209
ENSMUSG00000037833	Sh2d4b	1.0172	0.0245998	0.722718	0.894794	0.810988	-0.302247	0.174534	0.33767	0.952408	-0.0703489	0.674035	0.829182	1.04611	0.0650294	0.348384	0.677316
ENSMUSG00000097494	4933406C10Rik	1.01718	0.0245722	0.730299	0.898747	0.142747	-2.80847	2.84581e-07	3.79356e-06	0.110427	-3.17884	1.44202e-07	2.49279e-06	0.978667	-0.0311105	0.625359	0.852488
ENSMUSG00000021693	Kif2a	1.01718	0.0245708	0.732683	0.89949	0.985713	-0.0207602	0.848539	0.923286	0.929662	-0.105221	0.291926	0.509285	0.960909	-0.0575278	0.386825	0.705837
ENSMUSG00000030313	Dennd5b	1.01714	0.0245151	0.743858	0.903963	1.0863	0.119425	0.482561	0.666787	1.14222	0.191844	0.248212	0.458349	1.02039	0.0291199	0.645075	0.861172
ENSMUSG00000032946	Rasgrp2	1.01712	0.0244866	0.733014	0.899511	0.368043	-1.44205	0.0107789	0.0393725	0.937612	-0.0929371	0.626727	0.7992	1.19097	0.252133	0.0388385	0.223257
ENSMUSG00000030059	Tmf1	1.01712	0.0244842	0.716211	0.892286	1.01102	0.0158106	0.873165	0.936228	1.0412	0.0582435	0.5185	0.718952	1.02199	0.0313814	0.625863	0.85278
ENSMUSG00000039108	Lsm14b	1.01709	0.024453	0.744489	0.904196	1.1531	0.205517	0.0869505	0.201832	1.04646	0.0655145	0.530417	0.729083	0.950055	-0.0739168	0.277995	0.617919
ENSMUSG00000061517	Sox21	1.01709	0.0244429	0.731595	0.899273	1.17668	0.234726	0.329626	0.523925	1.12754	0.173177	0.388739	0.609251	0.995199	-0.00694325	0.911278	0.96801
ENSMUSG00000076435	Acsf2	1.01707	0.0244159	0.758941	0.909441	0.459054	-1.12327	1.3408e-05	0.000124453	0.5404	-0.8879	0.000174146	0.00135489	1.02718	0.0386951	0.55178	0.814738
ENSMUSG00000038894	Irs2	1.01707	0.0244158	0.748666	0.905494	0.346508	-1.52904	5.09622e-06	5.20416e-05	0.23711	-2.07637	6.62372e-09	1.45169e-07	0.932453	-0.100898	0.183675	0.513983
ENSMUSG00000027201	Myef2	1.01706	0.0244064	0.748939	0.905603	0.884515	-0.177042	0.305564	0.497944	0.961877	-0.0560757	0.705	0.850328	1.0294	0.0418011	0.518267	0.796601
ENSMUSG00000021180	Rps6ka5	1.01703	0.0243594	0.754575	0.908029	1.63454	0.708885	1.88689e-06	2.1118e-05	1.21983	0.286678	0.0234432	0.0806554	0.858252	-0.220527	0.011164	0.106494
ENSMUSG00000042857	Gm9776	1.01701	0.02433	0.762454	0.910786	1.02897	0.0411944	0.769352	0.875558	0.969715	-0.0443666	0.723648	0.861696	0.970119	-0.043766	0.509655	0.792156
ENSMUSG00000107644	Gm6342	1.01694	0.0242354	0.727326	0.89768	0.174235	-2.52089	0.0015296	0.00790727	0.0468859	-4.4147	6.41006e-05	0.000563665	0.957699	-0.0623551	0.350001	0.678763
ENSMUSG00000029392	Rilpl1	1.01693	0.0242269	0.75057	0.905974	0.32431	-1.62456	1.84812e-06	2.07884e-05	0.330667	-1.59655	2.59282e-06	3.30635e-05	1.00159	0.00229858	0.970309	0.990816
ENSMUSG00000036459	Wtip	1.0169	0.0241812	0.763484	0.911121	1.01519	0.0217427	0.881771	0.9405	1.01247	0.0178828	0.889995	0.950294	0.999547	-0.000653087	0.991868	0.998008
ENSMUSG00000031200	Mtcp1	1.01689	0.0241602	0.762284	0.910786	0.604232	-0.726824	0.000956667	0.00529372	0.709903	-0.494305	0.00955897	0.0399934	1.03299	0.0468272	0.477685	0.77002
ENSMUSG00000049985	Ankrd55	1.01688	0.0241507	0.72533	0.896483	0.197419	-2.34066	0.000549265	0.00330151	0.634299	-0.656765	0.0360675	0.113026	1.08576	0.118705	0.16307	0.483761
ENSMUSG00000019158	Tmem160	1.01688	0.0241436	0.763957	0.91148	0.502787	-0.991981	1.69477e-06	1.91723e-05	0.782912	-0.353078	0.0233125	0.0802731	1.20633	0.270623	0.011917	0.111273
ENSMUSG00000021470	Ercc6l2	1.01687	0.0241307	0.730002	0.89866	0.97499	-0.0365412	0.725224	0.84895	1.01972	0.028179	0.76323	0.884329	1.03015	0.042855	0.511893	0.793519
ENSMUSG00000083816	Gm13033	1.01687	0.0241291	0.725368	0.896483	0.959083	-0.0602724	0.75485	0.867465	1.08742	0.120904	0.496807	0.701051	1.0519	0.0729979	0.309648	0.643121
ENSMUSG00000098132	Rassf10	1.01686	0.0241162	0.731339	0.899264	1.14975	0.201323	0.301723	0.493877	1.10863	0.148779	0.387974	0.60848	0.992959	-0.0101945	0.86798	0.954371
ENSMUSG00000037818	Abhd18	1.01685	0.0241083	0.74115	0.902494	0.969172	-0.0451756	0.791496	0.890421	0.976907	-0.0337063	0.82775	0.918624	1.00196	0.0028272	0.963258	0.988374
ENSMUSG00000046836	Brox	1.01681	0.0240549	0.678591	0.872467	1.08751	0.121032	0.141526	0.289544	1.04661	0.0657277	0.38938	0.609934	0.974953	-0.0365957	0.542348	0.810331
ENSMUSG00000025212	Sfxn3	1.0168	0.0240364	0.763054	0.910856	0.83537	-0.259513	0.0695421	0.170299	0.702787	-0.508842	0.00166169	0.00942892	0.93585	-0.0956505	0.182716	0.513012
ENSMUSG00000107283	Mpv17	1.01678	0.024008	0.765115	0.911598	0.919062	-0.121766	0.389583	0.584336	0.920634	-0.1193	0.35143	0.572695	0.996725	-0.00473225	0.941815	0.979857
ENSMUSG00000056553	Ptprn2	1.01677	0.023995	0.732158	0.899273	0.342779	-1.54465	0.00734024	0.0289656	0.82009	-0.286147	0.204122	0.403003	1.09098	0.12563	0.143711	0.45398
ENSMUSG00000028630	Dyrk2	1.01674	0.0239564	0.738425	0.901491	0.874205	-0.193956	0.0810619	0.191137	0.909622	-0.136662	0.176973	0.366014	1.01798	0.0257066	0.694752	0.886821
ENSMUSG00000020811	Wscd1	1.01673	0.0239302	0.737823	0.901491	1.06242	0.0873585	0.686862	0.82292	2.7048	1.43552	0.00674505	0.0300529	1.73388	0.794005	0.00407389	0.0555812
ENSMUSG00000040250	Ints13	1.01672	0.0239243	0.76015	0.909901	0.909938	-0.136159	0.292358	0.483874	1.00783	0.0112497	0.919932	0.963336	1.05723	0.0802864	0.248034	0.589199
ENSMUSG00000048126	Col6a3	1.01672	0.0239225	0.730375	0.898771	0.174704	-2.51702	1.93224e-06	2.16121e-05	0.784651	-0.349877	0.106259	0.254009	1.97372	0.980921	0.00165326	0.0309626
ENSMUSG00000021713	Ppwd1	1.0167	0.0238874	0.765925	0.911772	0.961974	-0.0559304	0.685084	0.82171	1.0762	0.10594	0.397795	0.61861	1.064	0.0895039	0.208909	0.543419
ENSMUSG00000048264	Dip2c	1.01669	0.023886	0.764215	0.911546	0.777696	-0.362722	0.0151273	0.0515613	0.647409	-0.62725	0.000210865	0.00160625	0.938608	-0.0914048	0.199224	0.532405
ENSMUSG00000028890	Mtf1	1.01665	0.0238223	0.766959	0.912505	1.04831	0.0680595	0.627568	0.781939	1.03673	0.0520443	0.674651	0.829693	0.997085	-0.00421139	0.948178	0.981971
ENSMUSG00000047044	D030056L22Rik	1.01664	0.0238073	0.765888	0.911772	0.338471	-1.5629	8.71749e-15	3.68531e-13	0.397201	-1.33206	2.04725e-11	6.76351e-10	1.05141	0.0723212	0.295153	0.632308
ENSMUSG00000029505	Ep400	1.01663	0.0237989	0.761869	0.910692	0.961701	-0.0563392	0.719958	0.845504	1.00339	0.00488555	0.972071	0.988754	1.01752	0.0250519	0.69388	0.886599
ENSMUSG00000020516	Rps6kb1	1.01661	0.0237611	0.636143	0.848385	1.0961	0.132374	0.0520686	0.136684	1.2093	0.274171	5.99376e-05	0.000533842	1.08394	0.116291	0.03532	0.212266
ENSMUSG00000039357	Fut11	1.01659	0.023744	0.76758	0.912579	0.801738	-0.318798	0.0532571	0.139279	0.670795	-0.576055	0.00266466	0.0139243	0.949203	-0.0752115	0.280202	0.619369
ENSMUSG00000022021	Diaph3	1.01659	0.0237412	0.729431	0.898483	1.15662	0.209917	0.326026	0.520687	1.38526	0.470156	0.0658675	0.177717	1.04169	0.0589211	0.390994	0.708502
ENSMUSG00000028862	Map3k6	1.01658	0.0237179	0.763027	0.910856	0.84906	-0.236061	0.16348	0.321269	0.788784	-0.342299	0.0537708	0.152847	0.975651	-0.0355632	0.5815	0.829181
ENSMUSG00000024298	Zfp871	1.01657	0.0237157	0.735739	0.90073	0.781703	-0.355308	0.00160292	0.00823147	0.899455	-0.152878	0.123773	0.283418	1.08052	0.111732	0.106046	0.39164
ENSMUSG00000042647	Acad12	1.01657	0.0237143	0.75223	0.90686	0.727199	-0.459578	0.0372047	0.105673	0.82382	-0.279599	0.122673	0.281513	1.02381	0.0339492	0.593682	0.834948
ENSMUSG00000028437	Ubap1	1.01657	0.0237076	0.767419	0.912579	1.32214	0.402874	0.022718	0.0715174	1.12698	0.172456	0.228974	0.434794	0.949412	-0.0748935	0.282118	0.621689
ENSMUSG00000028436	Dcaf12	1.01656	0.0236965	0.753758	0.907462	1.19421	0.256055	0.0386793	0.108825	1.03557	0.0504182	0.631804	0.802667	0.923866	-0.114245	0.111988	0.401862
ENSMUSG00000048410	Zfp407	1.01654	0.0236662	0.765945	0.911772	1.08964	0.123854	0.356293	0.550994	1.21951	0.286302	0.0380833	0.117871	1.05777	0.0810283	0.246159	0.587836
ENSMUSG00000029075	Tnfrsf4	1.01653	0.0236495	0.734181	0.900097	1.51239	0.596826	0.0610227	0.153829	1.11915	0.162405	0.398421	0.618961	0.946795	-0.0788754	0.286099	0.625284
ENSMUSG00000051703	Tmem198	1.01652	0.0236353	0.731286	0.899264	1.00636	0.00915037	0.962502	0.982826	0.989854	-0.0147121	0.931844	0.968292	0.994179	-0.00842218	0.891645	0.962734
ENSMUSG00000051379	Flrt3	1.01651	0.0236211	0.740866	0.902494	1.47127	0.55706	0.0301462	0.0897693	1.11197	0.153114	0.365947	0.587464	0.935214	-0.0966322	0.201656	0.535488
ENSMUSG00000019478	Rab4a	1.0165	0.0236035	0.747086	0.904928	0.833143	-0.263364	0.0225337	0.0711005	1.03617	0.0512618	0.602512	0.782358	1.18515	0.245071	0.00449711	0.0597092
ENSMUSG00000020962	Gtf2a1	1.01649	0.0236006	0.757871	0.909019	1.19652	0.258839	0.0419513	0.11571	1.0091	0.0130688	0.902638	0.955331	0.903511	-0.146386	0.0556353	0.272747
ENSMUSG00000020329	Polrmt	1.01647	0.0235661	0.766941	0.912505	0.97924	-0.0302657	0.842569	0.919972	1.0098	0.0140732	0.917167	0.96209	1.01349	0.0193334	0.761813	0.91714
ENSMUSG00000028438	Kif24	1.01644	0.0235214	0.737335	0.901257	0.996275	-0.00538442	0.975861	0.989449	1.08447	0.116988	0.488666	0.694812	1.0334	0.047397	0.469295	0.764646
ENSMUSG00000021684	Pde8b	1.01643	0.0235134	0.732006	0.899273	0.887557	-0.172089	0.399799	0.594566	1.43986	0.52593	0.0480633	0.140221	1.63433	0.708697	0.00487355	0.0630665
ENSMUSG00000031105	Slc25a14	1.01641	0.0234882	0.767046	0.912505	0.92113	-0.118523	0.367134	0.56124	1.00761	0.0109412	0.923459	0.964776	1.0492	0.069291	0.312355	0.645705
ENSMUSG00000033065	Pfkm	1.01641	0.0234854	0.770238	0.913401	0.848132	-0.237639	0.127183	0.267596	0.865871	-0.207776	0.149365	0.325636	1.00368	0.00530009	0.934197	0.97697
ENSMUSG00000030035	Wbp1	1.01639	0.0234589	0.770187	0.913401	0.921027	-0.118684	0.427886	0.620306	0.942956	-0.0847382	0.524082	0.723935	1.00688	0.00989157	0.87734	0.957725
ENSMUSG00000021958	Pinx1	1.01637	0.0234249	0.770866	0.913643	1.78628	0.836959	2.34776e-05	0.000204213	1.54055	0.623449	0.000629866	0.00410852	0.962949	-0.0544693	0.418191	0.729054
ENSMUSG00000020175	Rab36	1.01636	0.0234119	0.739013	0.901527	0.111915	-3.15952	0.000625501	0.00367728	0.85638	-0.223676	0.286267	0.503252	1.44057	0.526644	0.00892188	0.09251
ENSMUSG00000062012	Zfp13	1.01633	0.0233679	0.749195	0.90561	1.18432	0.244063	0.19994	0.371981	1.05913	0.0828754	0.597321	0.778482	0.966289	-0.0494738	0.450853	0.752738
ENSMUSG00000047193	Dync2h1	1.01632	0.0233501	0.750653	0.905974	0.613728	-0.704328	1.87613e-07	2.57265e-06	0.659807	-0.599883	7.4258e-06	8.43261e-05	1.03098	0.044018	0.507724	0.790583
ENSMUSG00000024891	Slc29a2	1.01631	0.0233473	0.73818	0.901491	0.964994	-0.0514075	0.775669	0.879638	0.938291	-0.0918934	0.582094	0.768506	0.988676	-0.0164307	0.789879	0.928338
ENSMUSG00000034438	Gbp8	1.01631	0.0233355	0.740963	0.902494	0.442265	-1.17702	0.0186025	0.0609394	0.287285	-1.79944	0.005761	0.0263842	0.976722	-0.0339794	0.580466	0.828926
ENSMUSG00000096981	Gm16845	1.01628	0.0233011	0.740003	0.902078	0.989497	-0.0152322	0.931628	0.967611	0.832369	-0.264704	0.173656	0.361454	0.933873	-0.0987014	0.200842	0.534137
ENSMUSG00000051396	Hspa14	1.01626	0.0232715	0.734533	0.900274	0.979765	-0.0294921	0.875955	0.937761	1.04797	0.0675935	0.692645	0.842418	1.0249	0.0354791	0.580261	0.828926
ENSMUSG00000047804	Akap10	1.01625	0.023253	0.689243	0.878154	1.09211	0.127116	0.119193	0.254873	1.09007	0.124417	0.106736	0.254942	1.00264	0.00380906	0.948895	0.98231
ENSMUSG00000027011	Ube2e3	1.01622	0.0232116	0.729396	0.898483	1.12015	0.163694	0.0995653	0.223596	1.03624	0.0513571	0.565399	0.7564	0.952637	-0.0700008	0.282554	0.622052
ENSMUSG00000058301	Upf1	1.01621	0.0232006	0.760104	0.909901	0.905268	-0.143584	0.236812	0.418753	0.995641	-0.00630267	0.952373	0.97927	1.05494	0.0771609	0.26106	0.601576
ENSMUSG00000057110	Cntrl	1.0162	0.023179	0.751493	0.906336	0.833662	-0.262465	0.17759	0.342058	0.979726	-0.0295491	0.847959	0.928985	1.05973	0.0837011	0.247373	0.588556
ENSMUSG00000039157	Fam102a	1.01618	0.0231535	0.767861	0.912725	2.25479	1.17299	2.31867e-05	0.000202076	1.64151	0.715026	0.00193789	0.0107166	0.945982	-0.0801148	0.257309	0.597828
ENSMUSG00000040410	Fbxl4	1.01617	0.0231432	0.77361	0.914585	1.14451	0.194726	0.193949	0.364138	0.982033	-0.026157	0.836249	0.923454	0.923868	-0.114242	0.131362	0.435905
ENSMUSG00000030494	Rhpn2	1.01617	0.0231373	0.738007	0.901491	1.66901	0.738995	6.57249e-10	1.42125e-08	1.518	0.602176	2.92475e-07	4.75206e-06	0.953201	-0.0691478	0.29532	0.632394
ENSMUSG00000028467	Gba2	1.01612	0.0230698	0.774137	0.914687	0.872422	-0.196901	0.178192	0.342647	1.07099	0.09894	0.434831	0.651116	1.14395	0.194019	0.0323314	0.203568
ENSMUSG00000030924	Rexo5	1.01611	0.023062	0.740568	0.902473	1.04704	0.0663111	0.715841	0.843111	0.989475	-0.015265	0.92522	0.965654	0.980249	-0.0287792	0.646923	0.862628
ENSMUSG00000011427	Zfp790	1.01609	0.0230335	0.769042	0.913147	1.40895	0.494621	0.000846729	0.0047682	1.04082	0.057726	0.609798	0.78752	0.814477	-0.296054	0.00455493	0.0600376
ENSMUSG00000001472	Tcf25	1.01609	0.0230316	0.717962	0.892585	1.34029	0.422548	1.88287e-05	0.000167952	1.17166	0.228556	0.012399	0.0492647	0.921923	-0.117282	0.0754158	0.324555
ENSMUSG00000060680	Gm8894	1.01608	0.0230172	0.760527	0.91001	1.42051	0.506404	0.0216685	0.0689189	1.18535	0.245319	0.152821	0.331107	0.960143	-0.0586792	0.382174	0.70181
ENSMUSG00000035067	Xkr6	1.01608	0.0230169	0.7433	0.903933	0.948103	-0.0768846	0.670021	0.811209	0.984972	-0.0218453	0.892	0.951235	1.01254	0.0179754	0.771012	0.92002
ENSMUSG00000097346	Rps18-ps4	1.01604	0.022957	0.739057	0.901527	0.898999	-0.153609	0.435533	0.627009	1.0269	0.0382911	0.817399	0.91357	1.0518	0.0728555	0.306794	0.641795
ENSMUSG00000056531	Ccdc18	1.01603	0.0229484	0.738046	0.901491	0.918508	-0.122635	0.543306	0.717332	1.01253	0.017967	0.916199	0.961583	1.03347	0.0475033	0.475243	0.768682
ENSMUSG00000007476	Lrrc8a	1.01603	0.0229405	0.76392	0.91148	1.23524	0.30479	0.0179199	0.0591801	1.05744	0.0805754	0.457197	0.668886	0.921338	-0.118197	0.104137	0.387207
ENSMUSG00000043727	F830045P16Rik	1.01602	0.022933	0.741065	0.902494	1.66966	0.739558	0.0333178	0.096936	1.35162	0.434687	0.0862322	0.218458	0.980758	-0.0280314	0.657117	0.868375
ENSMUSG00000032127	Vps11	1.01601	0.0229141	0.750273	0.905858	1.03085	0.0438352	0.687211	0.823139	1.02583	0.0367902	0.706151	0.850788	0.998877	-0.00162097	0.980194	0.994443
ENSMUSG00000055531	Cpsf6	1.016	0.0229062	0.749628	0.905858	1.04302	0.0607695	0.576766	0.742496	1.07161	0.0997755	0.315749	0.535707	1.0205	0.0292738	0.655365	0.866972
ENSMUSG00000036620	Mgat4b	1.01597	0.0228543	0.776259	0.915748	1.11093	0.151764	0.295742	0.487754	1.09968	0.137089	0.297714	0.515903	0.999821	-0.000257689	0.996818	0.999727
ENSMUSG00000052369	Tmem106c	1.01593	0.0228048	0.776165	0.915705	1.09515	0.131132	0.385595	0.580656	0.952608	-0.0700448	0.597873	0.778762	0.93047	-0.103968	0.162419	0.482792
ENSMUSG00000096276	Gm2042	1.01592	0.0227938	0.746098	0.904858	1.43869	0.524752	0.0856976	0.199614	3.05114	1.60935	0.00297448	0.0152748	1.07258	0.101082	0.205912	0.539937
ENSMUSG00000023009	Nckap5l	1.01591	0.0227789	0.776811	0.91606	0.539246	-0.890984	5.69491e-05	0.000450941	0.956212	-0.0645969	0.619884	0.794563	1.58738	0.666648	0.000371862	0.0103286
ENSMUSG00000033596	Rfwd3	1.01591	0.0227782	0.771837	0.91378	0.936149	-0.0951893	0.461246	0.648047	1.04818	0.0678886	0.552736	0.746869	1.06786	0.0947249	0.182869	0.513012
ENSMUSG00000049577	Zfpm1	1.0159	0.0227517	0.777304	0.916411	0.921701	-0.117629	0.420211	0.613869	0.985542	-0.0210114	0.868134	0.939845	1.02974	0.0422836	0.522131	0.798142
ENSMUSG00000030109	Slc6a12	1.01587	0.0227208	0.746871	0.904928	1.20751	0.272033	0.252511	0.436889	1.7107	0.774591	0.0249001	0.0844198	1.06538	0.0913694	0.236353	0.576302
ENSMUSG00000038324	Trpc4ap	1.01586	0.0227064	0.663225	0.865192	0.992818	-0.0103986	0.885177	0.941993	0.952913	-0.0695831	0.307395	0.526513	0.966117	-0.0497304	0.378277	0.69936
ENSMUSG00000027852	Nras	1.01586	0.0227041	0.755279	0.908259	1.19184	0.253196	0.0289838	0.0869903	1.17856	0.23702	0.0319513	0.10276	0.998309	-0.00244186	0.970249	0.990816
ENSMUSG00000010936	Vac14	1.01584	0.0226686	0.748654	0.905494	1.15806	0.211709	0.0514147	0.135326	1.38702	0.471988	6.11514e-05	0.000542218	1.11	0.150563	0.037875	0.220046
ENSMUSG00000040594	Ranbp17	1.01583	0.0226632	0.740919	0.902494	0.857142	-0.222394	0.305539	0.497944	0.972736	-0.0398802	0.815158	0.912037	1.03762	0.053283	0.430303	0.73878
ENSMUSG00000046841	Ckap4	1.01582	0.0226463	0.772465	0.91378	1.03469	0.0492015	0.699363	0.831638	1.06889	0.0961113	0.403851	0.624053	1.02081	0.0297198	0.653303	0.865576
ENSMUSG00000103677	Pcdhga4	1.01582	0.0226377	0.744118	0.903963	1.08713	0.120527	0.522846	0.70032	1.00537	0.007722	0.962314	0.98399	0.973992	-0.0380178	0.553181	0.815195
ENSMUSG00000018572	Phf23	1.01579	0.0226012	0.736724	0.900903	1.23664	0.306422	0.0029806	0.0137935	1.12902	0.175074	0.0641272	0.174262	0.950636	-0.0730347	0.264069	0.604514
ENSMUSG00000038879	Nipal2	1.01578	0.022592	0.768368	0.91292	1.39076	0.47587	0.0258814	0.0794705	1.65033	0.722754	0.00327392	0.016574	1.033	0.046835	0.474065	0.768414
ENSMUSG00000027882	Stxbp3	1.01578	0.0225879	0.765566	0.911772	1.31359	0.393518	0.00257426	0.0122043	1.10323	0.141733	0.199106	0.396876	0.915612	-0.127191	0.0830848	0.342166
ENSMUSG00000042426	Dhx29	1.01578	0.0225867	0.737738	0.901491	1.11141	0.152391	0.126343	0.266079	1.28463	0.361353	0.000520246	0.00348917	1.09842	0.135423	0.0489452	0.252143
ENSMUSG00000037640	Zfp60	1.01573	0.022517	0.777658	0.916411	0.887768	-0.171745	0.213038	0.389087	0.847222	-0.239188	0.076514	0.199505	0.975712	-0.0354726	0.591907	0.833673
ENSMUSG00000056014	A430033K04Rik	1.01573	0.022512	0.778192	0.916411	1.03503	0.0496762	0.739918	0.857988	1.02344	0.0334307	0.801298	0.90437	0.9965	-0.00505797	0.936781	0.977843
ENSMUSG00000028649	Macf1	1.01572	0.0225034	0.761587	0.910588	1.29626	0.374353	0.0745583	0.179795	1.19342	0.255098	0.155167	0.334179	0.984464	-0.0225891	0.717617	0.896733
ENSMUSG00000043811	Rtn4r	1.01572	0.0225024	0.744052	0.903963	0.915451	-0.127445	0.53963	0.714116	0.71843	-0.477081	0.0778127	0.202034	0.937496	-0.0931162	0.232235	0.571523
ENSMUSG00000070705	Eid2b	1.01572	0.0224987	0.77747	0.916411	1.27841	0.354355	0.0406472	0.113082	1.18388	0.243522	0.114808	0.268577	0.979313	-0.0301587	0.6418	0.86035
ENSMUSG00000042650	Alkbh5	1.01572	0.0224983	0.747789	0.905188	1.01515	0.0216976	0.83598	0.917357	0.865175	-0.208935	0.0411973	0.125057	0.890755	-0.1669	0.0244355	0.172827
ENSMUSG00000087440	4930577N17Rik	1.01571	0.0224919	0.751939	0.9067	1.03141	0.0446225	0.797406	0.893801	1.00922	0.0132402	0.933047	0.968609	0.992653	-0.010639	0.862533	0.952583
ENSMUSG00000001021	S100a3	1.0157	0.0224793	0.742893	0.903719	1.3012	0.379837	0.12366	0.262163	0.998892	-0.00159939	0.992427	0.998329	0.902252	-0.148398	0.108942	0.395979
ENSMUSG00000062542	Syt9	1.01568	0.0224504	0.745777	0.904813	0.500791	-0.997718	0.0223067	0.0705337	0.553282	-0.853913	0.0249277	0.0844975	1.0038	0.00547012	0.929713	0.975085
ENSMUSG00000027397	Slc20a1	1.01568	0.0224437	0.756711	0.908911	1.27405	0.34942	0.101281	0.226736	1.12893	0.174954	0.305551	0.524743	0.973079	-0.0393708	0.539102	0.808454
ENSMUSG00000090273	Prr22	1.01566	0.0224202	0.751508	0.906336	1.19344	0.255123	0.29152	0.482845	1.23145	0.300358	0.18782	0.381413	1.01209	0.0173356	0.782673	0.925348
ENSMUSG00000039759	Thap3	1.01564	0.0223886	0.780593	0.917001	0.75237	-0.410487	0.0168923	0.0564452	0.614746	-0.701938	0.0004851	0.00328807	0.946523	-0.0792909	0.258829	0.598995
ENSMUSG00000024906	Mus81	1.01564	0.0223861	0.767001	0.912505	0.91979	-0.120624	0.306026	0.498267	0.900172	-0.151727	0.167191	0.352188	0.983274	-0.0243353	0.712277	0.895198
ENSMUSG00000034271	Jdp2	1.01563	0.0223815	0.743957	0.903963	17.0143	4.08868	6.72804e-10	1.45313e-08	9.60715	3.26411	4.83489e-07	7.42293e-06	0.942054	-0.086119	0.252286	0.592816
ENSMUSG00000020376	Rnf130	1.01562	0.0223577	0.779849	0.916915	1.50197	0.58686	0.000561075	0.00335443	1.2782	0.354118	0.0180186	0.0658174	0.949146	-0.0752986	0.277814	0.61783
ENSMUSG00000037029	Zfp146	1.0156	0.022335	0.767194	0.912544	0.857036	-0.222573	0.0687925	0.169044	0.835612	-0.259095	0.0298742	0.0975929	0.983803	-0.0235591	0.721142	0.897772
ENSMUSG00000036641	Ccdc148	1.01557	0.0222947	0.745078	0.904361	0.245324	-2.02724	0.000272021	0.00179337	0.457521	-1.12809	0.0052096	0.0243424	1.04311	0.0608947	0.378058	0.69936
ENSMUSG00000024758	Rtn3	1.01557	0.0222925	0.778721	0.916484	1.48279	0.568311	0.000445665	0.0027616	1.3425	0.424921	0.00502912	0.023654	0.967776	-0.0472553	0.480102	0.771
ENSMUSG00000021256	Vash1	1.0155	0.0221857	0.747153	0.904928	0.751929	-0.411332	0.129541	0.27166	0.967341	-0.0479042	0.783698	0.895196	1.07165	0.0998305	0.21063	0.5451
ENSMUSG00000046010	Zfp830	1.0155	0.0221846	0.726832	0.897341	0.985002	-0.0218011	0.808189	0.900736	0.876931	-0.189465	0.0321564	0.103268	0.915209	-0.127827	0.0518853	0.261524
ENSMUSG00000028127	Abcd3	1.01546	0.02214	0.762391	0.910786	1.51779	0.601974	3.80136e-06	3.99857e-05	1.2163	0.282495	0.0139078	0.0539265	0.89173	-0.165321	0.0305065	0.196497
ENSMUSG00000037279	Ovol2	1.01546	0.0221306	0.769727	0.913401	1.83653	0.876985	0.00170768	0.00868938	1.0588	0.082433	0.585253	0.770547	0.761064	-0.393911	0.00931655	0.0954198
ENSMUSG00000037514	Pank2	1.01545	0.0221134	0.767104	0.912505	1.23847	0.30856	0.0121578	0.0434398	1.19739	0.259888	0.0260235	0.0874476	0.987294	-0.0184489	0.779271	0.924099
ENSMUSG00000099632	2900093K20Rik	1.01543	0.0220919	0.747056	0.904928	0.561714	-0.832093	0.0256935	0.0790434	0.942624	-0.0852455	0.625395	0.798483	1.14125	0.19062	0.0741387	0.320901
ENSMUSG00000043165	Lor	1.01542	0.0220736	0.763598	0.911188	4.05284	2.01893	1.4349e-07	2.03648e-06	4.17976	2.06342	9.98772e-08	1.77118e-06	1.00299	0.00430937	0.944222	0.980608
ENSMUSG00000037824	Tspan14	1.01539	0.0220375	0.760548	0.91001	1.11875	0.161893	0.148331	0.299719	0.966235	-0.0495546	0.615813	0.791528	0.905938	-0.142516	0.0513461	0.260513
ENSMUSG00000053310	Nrgn	1.01538	0.0220184	0.747863	0.90521	0.496721	-1.00949	0.0140614	0.0486532	1.12221	0.166337	0.370735	0.592114	2.49395	1.31844	0.000933528	0.0204089
ENSMUSG00000015879	Fam184b	1.01532	0.0219286	0.758907	0.909441	0.359661	-1.47529	0.000239395	0.00160981	0.965051	-0.051323	0.746985	0.875515	2.07279	1.05158	0.000800428	0.018105
ENSMUSG00000028972	Car6	1.0153	0.0219079	0.757775	0.909019	1.07032	0.0980478	0.653025	0.799476	0.666535	-0.585248	0.0621596	0.170343	0.782651	-0.353559	0.02116	0.158153
ENSMUSG00000022529	Zfp263	1.0153	0.0219032	0.766929	0.912505	0.901853	-0.149035	0.196494	0.367436	0.852601	-0.230058	0.0411492	0.124975	0.965567	-0.0505522	0.448244	0.751414
ENSMUSG00000013150	Gfod2	1.01529	0.0218858	0.783128	0.917878	0.959858	-0.0591078	0.656864	0.802249	0.918944	-0.121951	0.318062	0.538403	0.97475	-0.0368953	0.577808	0.827227
ENSMUSG00000031590	Frg1	1.01527	0.0218696	0.765601	0.911772	1.21124	0.276491	0.0189481	0.0618316	1.04769	0.0672165	0.506031	0.707547	0.920135	-0.120082	0.0921048	0.361525
ENSMUSG00000041361	Myzap	1.0152	0.0217618	0.778851	0.916496	0.9031	-0.147043	0.374147	0.568697	1.04082	0.0577197	0.689	0.839831	1.06847	0.0955417	0.196257	0.529065
ENSMUSG00000036155	Mgat5	1.01515	0.0216987	0.771928	0.91378	0.764246	-0.387891	0.00241801	0.0115743	1.07848	0.108997	0.306048	0.525129	1.43363	0.519671	4.93375e-05	0.00213722
ENSMUSG00000002365	Snx9	1.01513	0.0216579	0.749701	0.905858	0.738495	-0.437339	6.24094e-05	0.000489399	0.930073	-0.104584	0.260148	0.473334	1.17194	0.228904	0.00398975	0.0547996
ENSMUSG00000039474	Wfs1	1.01511	0.021634	0.776345	0.915782	1.33229	0.413905	0.0454046	0.123047	1.12258	0.16682	0.295942	0.514081	0.955803	-0.0652146	0.339195	0.669818
ENSMUSG00000043587	Pxylp1	1.01509	0.0216121	0.780973	0.917001	2.99361	1.58189	1.16766e-07	1.69358e-06	1.93395	0.951554	0.000265556	0.0019504	0.908381	-0.13863	0.0964878	0.371681
ENSMUSG00000086454	Platr14	1.01507	0.021582	0.757541	0.908988	1.16966	0.226091	0.327176	0.521657	1.02816	0.0400594	0.822022	0.915817	0.962096	-0.0557469	0.416429	0.728469
ENSMUSG00000081221	Gm14760	1.01507	0.0215787	0.780991	0.917001	1.30611	0.385274	0.0432962	0.118521	1.05405	0.0759451	0.598126	0.778762	0.92127	-0.118304	0.13188	0.436507
ENSMUSG00000091736	Yy2	1.01502	0.0215063	0.748731	0.905504	1.05677	0.079662	0.730528	0.852311	1.09117	0.125872	0.542605	0.738722	1.01025	0.0147088	0.79114	0.92897
ENSMUSG00000038187	Btbd10	1.015	0.0214839	0.768308	0.912917	1.82404	0.867136	6.80717e-11	1.74483e-09	1.74395	0.802359	9.80148e-10	2.47675e-08	0.982101	-0.0260565	0.69053	0.885592
ENSMUSG00000042988	Notum	1.01498	0.0214445	0.764687	0.911588	2.43042	1.2812	0.013714	0.0476731	1.44238	0.528453	0.0776344	0.201718	0.961798	-0.0561944	0.414138	0.72624
ENSMUSG00000087651	1500009L16Rik	1.01496	0.0214182	0.765141	0.911598	0.842693	-0.246921	0.327566	0.522018	1.03455	0.0490068	0.794537	0.901	1.06901	0.0962801	0.209484	0.543885
ENSMUSG00000020630	Rnaseh1	1.01495	0.0214149	0.774454	0.914837	0.75505	-0.405356	0.00151391	0.00783525	0.722195	-0.469539	0.000394452	0.00274669	0.981933	-0.0263033	0.690384	0.885592
ENSMUSG00000066538	Gm6254	1.01495	0.0214037	0.77208	0.91378	1.07003	0.097645	0.56656	0.735687	1.10495	0.14398	0.372379	0.593623	1.01425	0.020411	0.743572	0.908587
ENSMUSG00000030982	Vps35l	1.0149	0.0213433	0.765391	0.91176	0.895177	-0.159755	0.146319	0.296606	1.06498	0.0908213	0.356677	0.578465	1.13602	0.183993	0.017389	0.141019
ENSMUSG00000069565	Dazap1	1.01489	0.0213292	0.790034	0.921844	0.975117	-0.0363535	0.806577	0.899334	1.03106	0.0441248	0.738282	0.870059	1.0266	0.0378711	0.5623	0.819977
ENSMUSG00000028150	Rorc	1.01489	0.0213275	0.780228	0.916973	0.731985	-0.450113	0.0331016	0.0965752	0.394873	-1.34054	1.74386e-05	0.000180037	0.845086	-0.24283	0.0299976	0.194478
ENSMUSG00000024982	Zdhhc6	1.01488	0.0213079	0.756589	0.908911	1.15701	0.210396	0.0440924	0.120258	1.08755	0.121088	0.201355	0.399407	0.967344	-0.047899	0.46236	0.76071
ENSMUSG00000035642	Aamdc	1.01486	0.0212797	0.788277	0.921409	1.1163	0.158728	0.314113	0.507294	0.945051	-0.0815365	0.557369	0.750495	0.914293	-0.129271	0.106571	0.392236
ENSMUSG00000021710	Nln	1.01482	0.0212284	0.790834	0.921948	1.14327	0.193162	0.217426	0.394877	1.23254	0.30163	0.0609649	0.168193	1.02968	0.0421998	0.520658	0.797558
ENSMUSG00000030087	Klf15	1.01475	0.0211291	0.758851	0.909441	0.945394	-0.0810125	0.688433	0.823966	0.989195	-0.0156732	0.928117	0.967037	1.01352	0.0193767	0.757665	0.914331
ENSMUSG00000035000	Dpp4	1.01474	0.0211063	0.778039	0.916411	0.128973	-2.95486	8.17665e-15	3.47313e-13	0.317872	-1.65348	2.82527e-06	3.5696e-05	1.63516	0.709436	0.00195033	0.0346204
ENSMUSG00000042699	Dhx9	1.01472	0.0210839	0.789328	0.92175	0.811406	-0.301505	0.0322905	0.0946987	1.02388	0.0340495	0.766714	0.886524	1.17171	0.228616	0.0147664	0.127235
ENSMUSG00000028032	Papss1	1.0147	0.0210591	0.769074	0.913147	0.536515	-0.89831	1.43423e-11	4.06784e-10	0.615115	-0.701073	5.26731e-08	9.87067e-07	1.06355	0.0888924	0.192937	0.524705
ENSMUSG00000000317	Bcl6b	1.01466	0.0209971	0.766671	0.912398	0.404304	-1.30649	0.0012716	0.00676367	0.867722	-0.204694	0.257281	0.470036	1.20718	0.271641	0.0333179	0.207045
ENSMUSG00000091898	Tnnc1	1.01465	0.0209785	0.759123	0.90959	0.623806	-0.68083	0.0376408	0.106572	0.822994	-0.281047	0.181223	0.372081	1.03575	0.0506731	0.450961	0.752738
ENSMUSG00000031644	Nek1	1.01459	0.0209009	0.793675	0.923061	1.06856	0.0956644	0.484394	0.668439	0.906095	-0.142266	0.261368	0.474706	0.903502	-0.146401	0.067663	0.304097
ENSMUSG00000045165	AI467606	1.01458	0.0208775	0.773366	0.914499	4.22993	2.08063	1.27007e-07	1.82579e-06	2.84366	1.50775	4.44836e-05	0.000410335	0.939214	-0.0904739	0.219653	0.556167
ENSMUSG00000033961	Zfp446	1.01457	0.0208691	0.790245	0.921844	0.984683	-0.0222682	0.886198	0.942749	1.02878	0.040932	0.769624	0.888007	1.0197	0.0281447	0.65996	0.870111
ENSMUSG00000045822	Zswim3	1.01455	0.0208378	0.794056	0.923226	0.895427	-0.159352	0.247445	0.43118	0.8631	-0.2124	0.110146	0.260715	0.979303	-0.0301734	0.646958	0.862628
ENSMUSG00000038872	Zfhx3	1.01452	0.0207994	0.777856	0.916411	0.908636	-0.138226	0.43107	0.622595	0.996769	-0.00466863	0.975534	0.990186	1.03503	0.0496789	0.449211	0.75195
ENSMUSG00000028591	Pramel13	1.0145	0.0207737	0.762242	0.910786	3.43698	1.78114	0.000190635	0.00131462	5.96103	2.57556	1.22852e-06	1.70559e-05	1.07451	0.103685	0.182892	0.513012
ENSMUSG00000042476	Abcb4	1.01449	0.020755	0.767747	0.912658	0.364251	-1.45699	0.0108987	0.0397207	0.861387	-0.215267	0.304401	0.523222	1.11787	0.160748	0.0886177	0.354884
ENSMUSG00000030138	Bms1	1.01449	0.0207492	0.795687	0.924111	0.879633	-0.185027	0.232721	0.413685	0.976079	-0.0349304	0.790305	0.89883	1.0447	0.0630898	0.353568	0.681155
ENSMUSG00000025728	Pigq	1.01445	0.0206949	0.721676	0.894552	1.12644	0.171767	0.037912	0.107204	1.19524	0.257295	0.00171823	0.0096973	1.04603	0.064919	0.282782	0.622365
ENSMUSG00000096810	Gm10481	1.01444	0.0206897	0.772145	0.91378	1.01749	0.0250097	0.884618	0.941954	0.847982	-0.237894	0.198613	0.396559	0.920553	-0.119427	0.144879	0.455703
ENSMUSG00000089704	Galnt2	1.01442	0.0206613	0.736652	0.900903	1.09008	0.124433	0.160786	0.317488	1.10461	0.143533	0.0863421	0.218643	1.01363	0.0195373	0.751834	0.912403
ENSMUSG00000032454	Rbp2	1.01441	0.020647	0.771873	0.91378	1.04505	0.0635737	0.768066	0.874876	1.45562	0.541633	0.0703037	0.18664	1.10515	0.144236	0.117124	0.412053
ENSMUSG00000055137	Sugct	1.01439	0.0206164	0.763091	0.910856	1.12673	0.172148	0.407934	0.602845	0.895842	-0.158683	0.393086	0.61396	0.889642	-0.168703	0.0903079	0.358725
ENSMUSG00000021916	Glt8d1	1.01438	0.0205943	0.79287	0.92288	0.711554	-0.490955	0.00105856	0.00577692	0.647859	-0.626249	8.64222e-05	0.000733828	0.969389	-0.0448523	0.502139	0.786656
ENSMUSG00000026849	Tor1a	1.01435	0.0205546	0.78446	0.91901	1.04705	0.0663343	0.568509	0.736918	0.98266	-0.0252354	0.807174	0.907214	0.962685	-0.0548642	0.412932	0.725347
ENSMUSG00000061613	U2af1	1.01433	0.0205326	0.797654	0.92521	0.976918	-0.0336913	0.820434	0.908538	0.939188	-0.0905134	0.5022	0.704584	0.980257	-0.0287681	0.656634	0.867933
ENSMUSG00000057406	Nsd2	1.01433	0.0205283	0.791668	0.922129	0.954622	-0.0669986	0.675061	0.814988	1.02426	0.0345835	0.808319	0.907972	1.03033	0.0431073	0.507897	0.790703
ENSMUSG00000074183	Gsta1	1.01433	0.0205266	0.765973	0.911772	11.8722	3.56952	4.02497e-06	4.21393e-05	5.18001	2.37295	0.000392912	0.0027381	0.946325	-0.0795924	0.283889	0.623165
ENSMUSG00000080717	B230307C23Rik	1.01431	0.0204981	0.785368	0.919383	1.03767	0.0533488	0.746546	0.86231	1.20404	0.267882	0.130585	0.295115	1.06225	0.0871289	0.229898	0.568427
ENSMUSG00000025779	Ly96	1.01431	0.020496	0.796376	0.924508	1.16786	0.223873	0.170171	0.331498	1.17858	0.237044	0.128859	0.291916	1.00665	0.00955585	0.880438	0.958864
ENSMUSG00000010205	Raver1	1.01429	0.0204731	0.786668	0.920202	0.912752	-0.131706	0.273684	0.462053	0.951599	-0.0715738	0.501648	0.704089	1.01955	0.0279345	0.672707	0.876338
ENSMUSG00000027883	Gpsm2	1.01425	0.0204174	0.78118	0.917001	1.04249	0.0600326	0.723938	0.847855	1.1732	0.230444	0.192465	0.3878	1.04607	0.0649834	0.341708	0.671855
ENSMUSG00000074657	Kif5a	1.01425	0.0204084	0.770436	0.913401	0.559939	-0.836658	0.0355458	0.101951	1.00932	0.0133775	0.940201	0.972467	1.26751	0.342002	0.023642	0.169045
ENSMUSG00000073639	Rab18	1.01424	0.0204041	0.799608	0.92583	1.25083	0.32288	0.042833	0.117506	1.06222	0.0870794	0.499004	0.702678	0.934009	-0.098492	0.177148	0.504359
ENSMUSG00000033054	Npat	1.01424	0.0203997	0.739548	0.90198	0.874922	-0.192774	0.0306827	0.0909722	0.992742	-0.0105091	0.896204	0.952988	1.09635	0.132712	0.0414845	0.232174
ENSMUSG00000024513	Mbd2	1.01423	0.0203886	0.751843	0.906656	1.02753	0.0391737	0.676511	0.816132	0.97702	-0.0335396	0.69537	0.844422	0.964826	-0.0516592	0.417736	0.728855
ENSMUSG00000024349	Sting1	1.01423	0.0203855	0.79963	0.92583	0.940975	-0.0877724	0.535478	0.710413	0.999785	-0.000310254	0.997996	0.999835	1.0287	0.0408279	0.537025	0.807788
ENSMUSG00000071266	Zfp946	1.01422	0.0203769	0.778653	0.916479	1.27235	0.347496	0.00293213	0.0136009	1.24688	0.318328	0.00533698	0.0248465	0.991858	-0.0117945	0.856602	0.950282
ENSMUSG00000029403	Cdkl2	1.01422	0.0203753	0.778278	0.916411	1.03159	0.0448689	0.681924	0.819953	1.02872	0.0408468	0.67721	0.831481	1.00033	0.000477153	0.994172	0.99882
ENSMUSG00000026854	Usp20	1.01422	0.0203708	0.795421	0.923937	1.28549	0.362322	0.0502495	0.132906	1.33203	0.413622	0.0277367	0.0918891	1.01079	0.015477	0.80663	0.933644
ENSMUSG00000025262	Fam120c	1.01422	0.0203695	0.799836	0.92583	1.21492	0.280862	0.0651226	0.161944	1.32596	0.407033	0.0117996	0.0473362	1.03203	0.045478	0.494282	0.781797
ENSMUSG00000024246	Thumpd2	1.01421	0.0203618	0.797214	0.92501	1.08366	0.11591	0.453953	0.64237	1.07091	0.098841	0.478637	0.68676	0.998448	-0.00224017	0.971864	0.991462
ENSMUSG00000019917	Septin10	1.01419	0.020328	0.797196	0.92501	0.818796	-0.288423	0.0408666	0.113534	0.813347	-0.298057	0.0306669	0.0996534	0.994384	-0.00812557	0.901254	0.965459
ENSMUSG00000028556	Dock7	1.01417	0.0202978	0.800065	0.926027	0.957619	-0.0624768	0.652141	0.798801	0.986992	-0.0188904	0.876471	0.943818	1.01344	0.0192641	0.767701	0.919024
ENSMUSG00000032271	Nnmt	1.01414	0.0202548	0.770834	0.913643	0.289137	-1.79018	0.00327732	0.0149304	0.222842	-2.16591	0.00169544	0.00959908	0.983364	-0.0242022	0.702963	0.890837
ENSMUSG00000054662	Ano9	1.01414	0.020251	0.7839	0.918513	0.7568	-0.402016	0.062813	0.157549	0.892718	-0.163723	0.321773	0.542625	1.04125	0.0583173	0.38474	0.704078
ENSMUSG00000030659	Nucb2	1.01413	0.0202404	0.801097	0.926684	0.614248	-0.703106	0.000449903	0.00278304	0.585665	-0.771851	0.000154994	0.0012262	0.98777	-0.0177536	0.783224	0.925531
ENSMUSG00000036534	Slc38a7	1.01411	0.0202087	0.799563	0.92583	1.15445	0.207209	0.198211	0.369613	0.967759	-0.0472796	0.727133	0.863538	0.912534	-0.13205	0.101626	0.38247
ENSMUSG00000020265	Sumo3	1.0141	0.0202069	0.774975	0.915153	1.30688	0.386126	0.000756343	0.00432335	1.20552	0.269659	0.0123215	0.0490439	0.961209	-0.0570782	0.387984	0.706524
ENSMUSG00000098090	2700099C18Rik	1.0141	0.0202023	0.772852	0.914027	0.958487	-0.0611697	0.77005	0.875737	1.01236	0.0177284	0.920948	0.963733	1.01746	0.0249685	0.694869	0.886887
ENSMUSG00000040940	Arhgef1	1.0141	0.0202003	0.79979	0.92583	0.984298	-0.0228336	0.880008	0.939476	1.01218	0.0174656	0.896513	0.953089	1.01252	0.0179477	0.778593	0.923944
ENSMUSG00000024576	Csnk1a1	1.01408	0.0201754	0.796009	0.92426	1.27092	0.345878	0.0127928	0.0451554	1.06184	0.086564	0.44749	0.660371	0.913316	-0.130814	0.0836208	0.343291
ENSMUSG00000086013	Gm15706	1.01407	0.020162	0.770514	0.913401	0.949235	-0.0751621	0.713326	0.84126	1.04513	0.0636784	0.719756	0.859353	1.03497	0.049588	0.461739	0.760607
ENSMUSG00000046761	Fam83h	1.01407	0.0201536	0.768243	0.91291	1.28418	0.360851	0.00083601	0.00471378	1.11975	0.163176	0.0907851	0.226645	0.924979	-0.112507	0.0990341	0.377466
ENSMUSG00000021222	Dcaf4	1.01405	0.02013	0.794953	0.923631	1.02593	0.0369365	0.816596	0.906369	1.07349	0.102312	0.488069	0.694461	1.02073	0.0296056	0.642376	0.860352
ENSMUSG00000026123	Plekhb2	1.01402	0.0200877	0.800241	0.926029	1.17706	0.235183	0.154745	0.309177	1.0165	0.0236118	0.861985	0.937329	0.93924	-0.0904342	0.211589	0.546259
ENSMUSG00000036030	Prtg	1.01401	0.0200728	0.779063	0.916549	0.764049	-0.388263	0.176731	0.340926	0.695823	-0.523207	0.0858418	0.217655	0.980569	-0.0283092	0.649554	0.863832
ENSMUSG00000030683	Sez6l2	1.01399	0.0200427	0.772325	0.91378	0.768101	-0.380632	0.155423	0.310224	0.785319	-0.348649	0.14296	0.315565	0.997371	-0.00379783	0.951321	0.982911
ENSMUSG00000000708	Kat2b	1.01399	0.0200374	0.730062	0.89866	0.748787	-0.417373	1.63046e-06	1.84993e-05	0.883934	-0.17799	0.0259719	0.08734	1.1226	0.166845	0.0102498	0.10102
ENSMUSG00000032320	Rcn2	1.01397	0.0200162	0.774648	0.914862	1.01844	0.0263641	0.800136	0.895622	0.945715	-0.0805228	0.397888	0.61861	0.950319	-0.0735167	0.269128	0.609087
ENSMUSG00000030022	Adamts9	1.01393	0.0199635	0.789757	0.921844	0.18858	-2.40675	6.51692e-11	1.67766e-09	0.501216	-0.996495	0.000792512	0.00499117	1.68503	0.752778	0.00148949	0.0287614
ENSMUSG00000046111	Cep295	1.01393	0.0199548	0.785392	0.919383	0.964672	-0.0518902	0.760264	0.870297	0.989629	-0.0150406	0.921816	0.964191	1.0089	0.0127805	0.835994	0.941625
ENSMUSG00000062234	Gak	1.01391	0.0199326	0.789654	0.921844	1.25708	0.330082	0.0082118	0.0316891	1.13388	0.181265	0.103129	0.248759	0.953508	-0.0686838	0.311006	0.64487
ENSMUSG00000101795	Gm5835	1.01391	0.019924	0.778051	0.916411	1.07461	0.103817	0.631966	0.784819	0.9216	-0.117787	0.539103	0.736134	0.944831	-0.0818718	0.272353	0.611917
ENSMUSG00000033004	Mycbp2	1.01391	0.0199239	0.801446	0.926684	0.915648	-0.127136	0.418883	0.612586	1.01997	0.0285226	0.834692	0.922552	1.04983	0.0701593	0.309077	0.642916
ENSMUSG00000040212	Emp3	1.01388	0.0198851	0.792333	0.922567	0.717011	-0.479933	0.0301206	0.0897381	0.682483	-0.551135	0.0155753	0.0588197	0.98841	-0.0168182	0.787115	0.927109
ENSMUSG00000045930	Clec14a	1.01386	0.0198527	0.774434	0.914837	0.245501	-2.0262	0.00226851	0.0109795	0.738554	-0.437225	0.0954952	0.234887	1.09607	0.132334	0.135395	0.44205
ENSMUSG00000023150	Ivns1abp	1.01384	0.0198363	0.793224	0.923061	0.282814	-1.82207	4.71462e-31	9.34543e-29	0.33571	-1.57471	1.02836e-23	1.1913e-21	1.08002	0.111052	0.121688	0.419524
ENSMUSG00000024966	Stip1	1.01383	0.0198182	0.779231	0.916678	1.00439	0.00632267	0.952647	0.978044	1.0843	0.116765	0.235607	0.442306	1.05382	0.0756288	0.259128	0.599324
ENSMUSG00000021366	Hivep1	1.01381	0.0197845	0.797005	0.92498	0.912381	-0.132291	0.287581	0.478631	0.978728	-0.0310201	0.774849	0.890563	1.03688	0.0522493	0.436825	0.743271
ENSMUSG00000042106	Inka1	1.01379	0.0197534	0.782192	0.917458	0.675783	-0.565368	0.0928278	0.211879	0.897251	-0.156416	0.440658	0.654779	1.0455	0.0641945	0.348815	0.67767
ENSMUSG00000027777	Schip1	1.01378	0.0197433	0.805194	0.928211	1.11055	0.151273	0.321522	0.515823	1.12874	0.174718	0.221947	0.425208	1.01047	0.0150272	0.814813	0.93548
ENSMUSG00000040731	Eif4h	1.01377	0.0197353	0.640509	0.851219	1.06933	0.0967044	0.0861179	0.200384	0.981788	-0.0265172	0.624211	0.797817	0.928106	-0.107638	0.0271266	0.184201
ENSMUSG00000038167	Plekhg6	1.01377	0.0197338	0.802878	0.927495	0.962051	-0.0558148	0.718079	0.844412	0.937697	-0.092806	0.510739	0.712176	0.986968	-0.0189245	0.765942	0.91845
ENSMUSG00000029322	Plac8	1.01375	0.0197023	0.78676	0.920242	1.86734	0.900981	0.00372397	0.0166391	11.7412	3.55351	7.28499e-17	4.84941e-15	4.37911	2.13064	5.01767e-08	7.80415e-06
ENSMUSG00000025911	Adhfe1	1.01374	0.0196886	0.795275	0.923835	1.67962	0.748139	0.00335985	0.0152326	1.98936	0.992301	0.000367502	0.00258935	1.03016	0.04287	0.509648	0.792156
ENSMUSG00000040760	Appl1	1.01371	0.0196397	0.806728	0.929088	0.912771	-0.131675	0.356949	0.551483	0.890313	-0.167616	0.209802	0.409728	0.985028	-0.0217639	0.738283	0.905989
ENSMUSG00000032185	Carm1	1.01369	0.0196227	0.783342	0.917994	0.86089	-0.2161	0.0520688	0.136684	0.860946	-0.216005	0.0413902	0.125458	0.995429	-0.00660973	0.919321	0.971795
ENSMUSG00000032554	Trf	1.01368	0.0196092	0.774527	0.914855	0.0855115	-3.54774	4.09787e-06	4.28021e-05	0.159297	-2.6502	0.000125347	0.00101923	1.04241	0.0599242	0.389283	0.707211
ENSMUSG00000006784	Ttc25	1.01368	0.0196003	0.784961	0.919149	0.81589	-0.293553	0.151483	0.30433	0.505707	-0.983627	0.00278501	0.0144432	0.906005	-0.14241	0.107254	0.392993
ENSMUSG00000041949	Tango6	1.01367	0.0195823	0.775167	0.915204	0.839209	-0.252898	0.0153175	0.0519833	0.767769	-0.381256	0.000495754	0.00334124	0.950181	-0.073726	0.264843	0.605
ENSMUSG00000036109	Mbnl3	1.01363	0.019532	0.786248	0.919914	1.41474	0.500542	0.0403716	0.112501	1.41839	0.504253	0.0317621	0.102281	1.00419	0.00603841	0.921577	0.97224
ENSMUSG00000010554	Mettl16	1.01362	0.0195099	0.804037	0.92777	1.09892	0.136086	0.297814	0.48965	1.16102	0.215395	0.0885396	0.222659	1.03134	0.0445263	0.505154	0.788676
ENSMUSG00000039196	Orm1	1.0136	0.0194885	0.777781	0.916411	0.86947	-0.201792	0.318003	0.511758	6.28676	2.65232	6.06602e-07	9.171e-06	8.89004	3.15219	2.06163e-09	4.54979e-07
ENSMUSG00000019843	Fyn	1.01357	0.0194527	0.808395	0.930068	0.80933	-0.3052	0.0458487	0.123912	0.566656	-0.819455	2.51355e-05	0.000248018	0.861897	-0.214413	0.0243269	0.172207
ENSMUSG00000009207	Lnpk	1.01357	0.0194479	0.783318	0.917994	1.26447	0.338536	0.00228371	0.0110351	1.15173	0.203797	0.0460693	0.136005	0.952777	-0.0697892	0.292066	0.630459
ENSMUSG00000053716	Dusp7	1.01356	0.0194371	0.806103	0.928768	1.04011	0.0567404	0.666287	0.808701	1.11279	0.154185	0.211423	0.411993	1.03919	0.0554591	0.411294	0.723943
ENSMUSG00000045252	Zfp574	1.01356	0.0194301	0.791106	0.922112	0.942637	-0.0852251	0.447432	0.636741	0.940139	-0.0890536	0.381514	0.602212	0.994525	-0.00792016	0.903794	0.965675
ENSMUSG00000061136	Prpf40a	1.01355	0.0194155	0.776557	0.915909	1.15206	0.204211	0.0501567	0.13276	1.14089	0.190165	0.0529214	0.151102	0.999034	-0.00139437	0.982757	0.995497
ENSMUSG00000047414	Flrt2	1.01349	0.0193313	0.793238	0.923061	1.06601	0.0922195	0.590162	0.752842	0.987231	-0.0185407	0.903046	0.955536	0.970842	-0.0426921	0.50881	0.791218
ENSMUSG00000031373	Car5b	1.01348	0.019324	0.807256	0.929424	1.98371	0.988198	5.817e-08	8.90775e-07	1.78639	0.837045	1.66653e-06	2.24554e-05	0.971164	-0.0422137	0.526362	0.800896
ENSMUSG00000096433	Zfp994	1.01348	0.019313	0.805807	0.928631	1.36596	0.449919	0.00200203	0.00989641	1.13388	0.18127	0.137598	0.306843	0.920772	-0.119084	0.106908	0.392722
ENSMUSG00000071489	Ptgdr	1.01347	0.0193082	0.782895	0.91774	0.0245752	-5.34665	7.35621e-23	6.94364e-21	0.0520848	-4.26299	8.98439e-16	5.32497e-14	1.16499	0.220322	0.0514992	0.2606
ENSMUSG00000097177	9330159M07Rik	1.01346	0.0192859	0.780316	0.916973	1.04292	0.0606288	0.765572	0.87377	0.979121	-0.0304416	0.863015	0.93782	0.979521	-0.029851	0.641704	0.86035
ENSMUSG00000078636	Gm7336	1.01345	0.0192755	0.788779	0.921613	1.11458	0.156503	0.159973	0.316525	1.02183	0.0311606	0.750385	0.877694	0.950526	-0.073202	0.276951	0.616991
ENSMUSG00000023938	Aars2	1.01344	0.0192648	0.810446	0.930895	0.857295	-0.222137	0.136342	0.281521	0.9635	-0.0536431	0.668474	0.825986	1.05235	0.0736178	0.28827	0.627062
ENSMUSG00000038550	Ciart	1.01343	0.0192463	0.785659	0.919541	4.64986	2.21719	5.08259e-07	6.41255e-06	1.33906	0.421216	0.0580896	0.162127	0.551788	-0.857814	0.00168206	0.0312867
ENSMUSG00000043483	Gm6863	1.01343	0.0192461	0.779872	0.916915	1.02398	0.034185	0.864102	0.93111	1.00032	0.000467802	0.997858	0.999763	0.99271	-0.0105551	0.865254	0.953375
ENSMUSG00000028559	Osbpl9	1.01342	0.0192349	0.793379	0.923061	1.49484	0.579995	8.99625e-06	8.6753e-05	1.07488	0.104179	0.312767	0.532234	0.778435	-0.361351	0.000594714	0.0145176
ENSMUSG00000024335	Brd2	1.01341	0.0192199	0.804744	0.927875	1.33941	0.421602	0.00298273	0.0137962	1.2259	0.293841	0.0247529	0.0840587	0.966921	-0.0485305	0.469136	0.764646
ENSMUSG00000074826	Gm10767	1.01341	0.0192176	0.782785	0.91774	0.967629	-0.0474738	0.791129	0.890176	0.96212	-0.0557108	0.733137	0.86669	0.996622	-0.00488154	0.936361	0.977816
ENSMUSG00000028990	Lzic	1.01338	0.0191737	0.772455	0.91378	1.16767	0.223638	0.0226367	0.0713621	1.0623	0.0871935	0.324506	0.545686	0.942877	-0.084858	0.192213	0.523957
ENSMUSG00000104554	Gm4610	1.01337	0.0191606	0.779291	0.916681	1.75475	0.811264	0.0186713	0.0610849	6.46539	2.69274	4.40462e-06	5.32014e-05	1.27164	0.346687	0.0224519	0.163615
ENSMUSG00000037772	Mrpl23	1.01334	0.0191185	0.808102	0.929933	1.23489	0.304379	0.08192	0.192626	0.814396	-0.296197	0.0819962	0.210463	0.593601	-0.752433	0.000503886	0.0128409
ENSMUSG00000048489	Depp1	1.01332	0.0190915	0.793683	0.923061	0.202366	-2.30496	1.23517e-08	2.14561e-07	0.162793	-2.61889	2.64683e-10	7.33222e-09	0.972303	-0.0405224	0.528418	0.802007
ENSMUSG00000001910	Nacc1	1.0133	0.0190551	0.751993	0.9067	1.14112	0.190449	0.0298945	0.0892433	1.19359	0.255306	0.00315897	0.016088	1.03417	0.0484737	0.431836	0.739391
ENSMUSG00000031819	Emc8	1.01326	0.019	0.804821	0.927897	0.95481	-0.0667147	0.680449	0.818889	1.01585	0.0226812	0.875244	0.943333	1.02566	0.0365551	0.569326	0.823491
ENSMUSG00000022180	Slc7a8	1.01325	0.0189905	0.780844	0.917001	1.01652	0.0236421	0.90076	0.950057	1.73564	0.795465	0.016663	0.0620471	1.27719	0.352977	0.0224774	0.16367
ENSMUSG00000036270	Edc4	1.01324	0.0189727	0.791539	0.922112	0.804037	-0.314666	0.00646019	0.0260746	0.919002	-0.121861	0.226638	0.431767	1.07546	0.104954	0.130277	0.433839
ENSMUSG00000026723	Trdmt1	1.01323	0.0189679	0.793602	0.923061	1.12196	0.166015	0.359328	0.553719	1.16351	0.218483	0.216114	0.417892	1.01416	0.0202846	0.744098	0.908958
ENSMUSG00000024083	Pja2	1.01322	0.0189511	0.812691	0.931718	1.0426	0.0601823	0.687454	0.823376	0.935422	-0.0963108	0.478735	0.68676	0.947444	-0.0778875	0.266497	0.606334
ENSMUSG00000019969	Psen1	1.01321	0.0189262	0.800936	0.926684	1.34672	0.429455	0.000994113	0.00547207	1.23646	0.30622	0.0122239	0.0487536	0.964173	-0.0526366	0.431887	0.739401
ENSMUSG00000031751	Amfr	1.0132	0.0189185	0.809587	0.930761	1.50629	0.590997	0.000167519	0.00117474	1.25223	0.324494	0.0181765	0.0662856	0.932555	-0.100739	0.160961	0.480881
ENSMUSG00000025793	Hgs	1.0132	0.0189135	0.787849	0.921182	1.11737	0.160106	0.1357	0.280683	1.03972	0.0561889	0.555829	0.749156	0.959416	-0.0597718	0.366191	0.690515
ENSMUSG00000004540	Psg17	1.01319	0.0189011	0.789093	0.921613	0.39328	-1.34637	0.0119429	0.0428183	0.638174	-0.647978	0.0509027	0.146847	1.02701	0.0384463	0.552928	0.815195
ENSMUSG00000031722	Hp	1.01317	0.0188782	0.797813	0.925301	0.376585	-1.40895	8.68464e-05	0.000659013	1.01213	0.0173977	0.909042	0.958279	2.63131	1.39578	5.35005e-05	0.0022674
ENSMUSG00000048677	Tpcn2	1.01316	0.0188607	0.790503	0.921844	0.94136	-0.0871813	0.624431	0.780001	0.94053	-0.0884543	0.586784	0.771879	0.997694	-0.00333037	0.956582	0.984713
ENSMUSG00000058230	Arhgap35	1.01313	0.0188263	0.74245	0.903564	1.29706	0.375247	9.49715e-06	9.09443e-05	1.34707	0.42982	5.86699e-07	8.89271e-06	1.02405	0.0342861	0.566342	0.821962
ENSMUSG00000033396	Spg11	1.01313	0.018815	0.77584	0.91568	1.07237	0.100803	0.299903	0.491753	0.995677	-0.00625	0.943239	0.974258	0.951173	-0.0722201	0.266451	0.606334
ENSMUSG00000031292	Cdkl5	1.01312	0.0188088	0.813718	0.932301	1.11757	0.160363	0.29868	0.490334	1.09239	0.127488	0.358995	0.580957	0.994719	-0.00763904	0.904861	0.965835
ENSMUSG00000096606	Tpbgl	1.01312	0.0188042	0.784853	0.919143	0.617864	-0.694639	0.0472201	0.126726	0.844591	-0.243676	0.246385	0.455966	1.04131	0.0583953	0.399657	0.714964
ENSMUSG00000114797	Nupl1	1.01311	0.0187964	0.749215	0.90561	1.28285	0.359349	3.92053e-05	0.000323957	1.28775	0.364853	3.04257e-05	0.000294039	1.00265	0.00382394	0.94955	0.982428
ENSMUSG00000049536	Tceal1	1.01311	0.0187948	0.799214	0.925804	0.856869	-0.222853	0.229228	0.40965	0.912259	-0.132485	0.409734	0.629112	1.01641	0.0234893	0.707095	0.893029
ENSMUSG00000031530	Dusp4	1.01308	0.0187493	0.794665	0.923468	1.23096	0.29978	0.143613	0.292494	1.13671	0.184866	0.285105	0.501753	0.983126	-0.024552	0.693958	0.886599
ENSMUSG00000019302	Atp6v0a1	1.01308	0.0187455	0.815379	0.932856	2.18247	1.12596	7.78051e-07	9.46823e-06	1.84894	0.886699	2.97545e-05	0.000288646	0.9652	-0.0511002	0.443942	0.747656
ENSMUSG00000037416	Dmxl1	1.01308	0.0187441	0.781105	0.917001	1.06446	0.0901201	0.367768	0.561966	1.17503	0.232699	0.0182978	0.066619	1.07025	0.097945	0.142743	0.452384
ENSMUSG00000022519	Srl	1.01307	0.0187363	0.789378	0.92175	0.960598	-0.0579949	0.745472	0.861544	0.915447	-0.127452	0.452067	0.664049	0.981522	-0.0269073	0.667141	0.874942
ENSMUSG00000043885	Slc36a4	1.01307	0.0187319	0.786381	0.919979	0.535598	-0.900777	0.0103764	0.038168	0.698916	-0.516808	0.0424857	0.128038	1.02398	0.0341908	0.590881	0.833285
ENSMUSG00000055612	Cdca7	1.01304	0.0186843	0.792891	0.92288	0.915272	-0.127728	0.481685	0.66612	0.982197	-0.0259156	0.869903	0.940598	1.02401	0.0342365	0.589262	0.83276
ENSMUSG00000049303	Syt12	1.01303	0.0186711	0.791902	0.922199	3.79262	1.92319	4.14829e-06	4.3278e-05	3.28099	1.71413	2.6312e-05	0.000258626	0.980842	-0.0279077	0.657523	0.86842
ENSMUSG00000079451	Tmprss11g	1.01302	0.0186693	0.784634	0.919017	1.89779	0.924319	0.013043	0.0458496	1.66089	0.731958	0.0200793	0.0714428	0.9933	-0.00969796	0.874768	0.957331
ENSMUSG00000048003	Catsper4	1.01302	0.018657	0.785756	0.919541	1.02665	0.0379492	0.848039	0.923121	1.14638	0.197092	0.316769	0.537031	1.04048	0.0572465	0.405324	0.718434
ENSMUSG00000021540	Smad5	1.01299	0.0186174	0.794316	0.923326	0.723451	-0.467033	0.000102006	0.000760781	0.810053	-0.303912	0.00677767	0.0301756	1.0566	0.0794309	0.239482	0.579617
ENSMUSG00000042359	Osbpl6	1.01297	0.0185943	0.789575	0.921844	0.774964	-0.367799	0.111661	0.243675	0.935962	-0.0954778	0.567536	0.757111	1.05096	0.0717085	0.309494	0.643005
ENSMUSG00000044296	Zfp879	1.01296	0.018582	0.78565	0.919541	1.08986	0.124144	0.523508	0.700786	1.07004	0.0976706	0.571806	0.760135	0.997062	-0.00424434	0.944765	0.980693
ENSMUSG00000029003	Mad2l2	1.01295	0.0185699	0.81643	0.933155	1.03505	0.0496988	0.737951	0.856709	0.999745	-0.000368044	0.997762	0.999723	0.985035	-0.0217537	0.735359	0.904413
ENSMUSG00000074925	Ptar1	1.01295	0.0185635	0.807424	0.929424	0.770352	-0.37641	0.00444502	0.0191915	0.739594	-0.435195	0.00138276	0.00805107	0.983575	-0.0238931	0.717562	0.896733
ENSMUSG00000050714	Zbtb26	1.01288	0.0184613	0.797029	0.92498	0.861557	-0.214981	0.0539658	0.140609	0.836859	-0.256944	0.0189947	0.0686422	0.980325	-0.0286675	0.661984	0.871632
ENSMUSG00000019320	Noxo1	1.01288	0.0184585	0.811807	0.931508	12.3043	3.62109	7.02227e-33	1.56597e-30	8.55082	3.09606	1.67999e-24	2.02506e-22	0.896926	-0.156939	0.0704208	0.311075
ENSMUSG00000029370	Rassf6	1.01287	0.0184517	0.809593	0.930761	3.41819	1.77323	3.41879e-08	5.5096e-07	1.51671	0.600945	0.00821493	0.0353569	0.70196	-0.51054	0.00392689	0.0542555
ENSMUSG00000053647	Gper1	1.01287	0.0184515	0.809661	0.930761	0.107392	-3.21904	1.28726e-18	8.26067e-17	0.386156	-1.37274	1.21057e-05	0.000131057	2.91933	1.54564	4.6825e-06	0.000329828
ENSMUSG00000031715	Smarca5	1.01283	0.0183931	0.793043	0.922989	1.00946	0.0135904	0.897369	0.948272	1.08822	0.121964	0.212128	0.412952	1.05324	0.0748394	0.262592	0.602979
ENSMUSG00000035992	Fnip1	1.0128	0.0183538	0.807226	0.929424	0.756496	-0.402596	0.00197755	0.00979169	0.808661	-0.306393	0.0127547	0.0503417	1.02803	0.0398892	0.548478	0.813639
ENSMUSG00000087516	AW549542	1.0128	0.0183445	0.79257	0.922708	0.300989	-1.73222	0.00433832	0.0188219	0.702298	-0.509845	0.0743904	0.195194	1.05932	0.0831347	0.267778	0.60771
ENSMUSG00000029621	Arpc1a	1.01279	0.0183358	0.815225	0.932746	1.11903	0.162252	0.217384	0.394877	1.30658	0.385795	0.0069323	0.0307413	1.07668	0.106592	0.141907	0.451489
ENSMUSG00000025173	Wdr45b	1.01279	0.0183341	0.80183	0.926957	1.13339	0.180645	0.114087	0.247333	1.0192	0.0274359	0.783304	0.895014	0.939684	-0.0897519	0.191212	0.52265
ENSMUSG00000050668	Gpatch11	1.01273	0.0182518	0.813594	0.932301	0.984306	-0.0228206	0.853852	0.925733	1.06022	0.0843675	0.450041	0.662164	1.04549	0.064181	0.345183	0.674789
ENSMUSG00000024870	Rab1b	1.01273	0.0182499	0.789107	0.921613	1.27099	0.345957	0.0012575	0.00669266	1.30351	0.382397	0.00041649	0.0028788	1.01389	0.0199004	0.757687	0.914331
ENSMUSG00000010362	Rdm1	1.0127	0.0182088	0.815136	0.932734	0.961635	-0.0564387	0.721737	0.846661	0.870079	-0.200782	0.205247	0.404304	0.957924	-0.0620166	0.359658	0.685548
ENSMUSG00000028410	Dnaja1	1.0127	0.0182009	0.81982	0.934507	1.13885	0.187574	0.185418	0.352538	1.28513	0.36192	0.0168606	0.0625221	1.0525	0.0738224	0.286408	0.625562
ENSMUSG00000051980	Casr	1.01269	0.0181985	0.79041	0.921844	0.0129985	-6.26551	2.13037e-13	7.64704e-12	0.0221504	-5.49652	4.29041e-11	1.35711e-09	1.04387	0.0619402	0.377043	0.698632
ENSMUSG00000107121	1110006O24Rik	1.01268	0.018177	0.789813	0.921844	0.909563	-0.136755	0.499596	0.680938	1.09917	0.136411	0.449065	0.661382	1.0908	0.125383	0.146631	0.458389
ENSMUSG00000074863	Platr25	1.01267	0.0181617	0.808505	0.930079	0.774507	-0.368649	0.0721003	0.174955	0.842091	-0.247952	0.158196	0.338394	1.01675	0.0239693	0.702191	0.890332
ENSMUSG00000052912	Smarca5-ps	1.01263	0.0181009	0.79246	0.922647	1.89698	0.923708	0.00888167	0.0337162	1.01232	0.0176689	0.914349	0.960759	0.723996	-0.465947	0.0111711	0.106501
ENSMUSG00000042148	Cox10	1.01262	0.0180861	0.821762	0.934742	1.01243	0.0178281	0.901871	0.950459	1.03921	0.0554922	0.667019	0.82508	1.01389	0.0198971	0.758215	0.914756
ENSMUSG00000024854	Pold4	1.01261	0.0180805	0.809035	0.93057	1.08426	0.116713	0.493045	0.675571	0.940928	-0.0878433	0.567265	0.756862	0.937398	-0.0932667	0.208139	0.542384
ENSMUSG00000043987	Cep164	1.01257	0.0180261	0.815034	0.932729	0.57233	-0.805082	3.23392e-07	4.22971e-06	0.906758	-0.141211	0.217873	0.42004	1.44811	0.53417	0.000102523	0.00383136
ENSMUSG00000033417	Cacul1	1.01257	0.0180154	0.77866	0.916479	1.21353	0.279209	0.00383	0.0170053	1.25064	0.322666	0.000831323	0.00519383	1.02016	0.0287992	0.64821	0.863099
ENSMUSG00000035247	Hectd1	1.01255	0.0179994	0.781918	0.917458	1.04019	0.0568458	0.551583	0.723447	1.09972	0.137142	0.126406	0.287925	1.04252	0.0600713	0.350269	0.678817
ENSMUSG00000044471	Lncpint	1.01253	0.0179604	0.801405	0.926684	1.00556	0.00799785	0.971182	0.987496	0.997608	-0.00345534	0.98535	0.994935	0.997705	-0.00331471	0.956442	0.984713
ENSMUSG00000078612	Fyb2	1.01252	0.0179508	0.816133	0.933038	4.61101	2.20508	2.28444e-12	7.31678e-11	4.90272	2.29358	4.68801e-13	1.98656e-11	1.00982	0.0140956	0.822533	0.937324
ENSMUSG00000020078	Vps26a	1.01248	0.0178932	0.778571	0.916479	0.980157	-0.0289149	0.754209	0.86702	1.08973	0.123965	0.152473	0.330552	1.08312	0.115194	0.0798167	0.335458
ENSMUSG00000079614	Seh1l	1.01246	0.0178674	0.774592	0.914862	0.977616	-0.0326601	0.717319	0.844016	0.82459	-0.278251	0.00239833	0.0128179	0.877635	-0.188306	0.0072677	0.0809645
ENSMUSG00000019777	Hdac2	1.01245	0.017844	0.785308	0.919383	0.989884	-0.0146687	0.878411	0.938768	1.03302	0.0468631	0.591996	0.774871	1.03114	0.0442431	0.489412	0.778019
ENSMUSG00000028348	Cavin4	1.01244	0.017843	0.793565	0.923061	1.05301	0.0745239	0.696486	0.829572	1.14153	0.190971	0.310574	0.5298	1.02932	0.0416853	0.521381	0.797884
ENSMUSG00000000149	Gna12	1.01242	0.0178121	0.821057	0.934651	0.876156	-0.190741	0.155286	0.31005	0.849332	-0.235599	0.0695373	0.184935	0.982047	-0.0261367	0.69192	0.886157
ENSMUSG00000013766	Ly6g6e	1.0124	0.0177751	0.79738	0.925094	2.15074	1.10483	0.00339829	0.0153755	1.25613	0.328983	0.115168	0.269102	0.924896	-0.112636	0.162762	0.483166
ENSMUSG00000032898	Fbxo21	1.01238	0.0177474	0.811602	0.931496	0.429307	-1.21992	6.47024e-16	3.17987e-14	0.572601	-0.804398	1.9612e-08	3.94161e-07	1.15523	0.20818	0.0140313	0.123662
ENSMUSG00000036864	Proser3	1.01236	0.0177292	0.825253	0.936097	0.694268	-0.526436	0.00280733	0.013097	0.991431	-0.0124153	0.920594	0.963532	1.29463	0.372545	0.00392138	0.0542252
ENSMUSG00000049128	Ivl	1.01236	0.0177288	0.799251	0.925804	0.467902	-1.09572	0.00379261	0.0168771	1.19745	0.259965	0.179273	0.369476	3.72576	1.89753	2.30752e-05	0.00115032
ENSMUSG00000029570	Lfng	1.01234	0.0176971	0.803014	0.927557	1.15418	0.20687	0.384574	0.57941	1.0818	0.11344	0.554465	0.748172	0.98721	-0.0185704	0.767812	0.919038
ENSMUSG00000029528	Pxn	1.0123	0.0176383	0.789049	0.921613	0.97746	-0.0328906	0.734744	0.854599	1.00356	0.00513038	0.953459	0.979596	1.01777	0.0254059	0.691076	0.885869
ENSMUSG00000054871	Tmem158	1.01229	0.0176298	0.805273	0.928211	11.5534	3.53025	2.34928e-15	1.08297e-13	5.48958	2.4567	1.39374e-08	2.87449e-07	0.807965	-0.307636	0.0220238	0.16165
ENSMUSG00000006005	Tpr	1.01229	0.0176219	0.826318	0.936182	1.00448	0.0064479	0.964034	0.983438	1.02883	0.0409982	0.746475	0.875176	1.01256	0.0180102	0.78079	0.924559
ENSMUSG00000029434	Vps33a	1.01227	0.0175934	0.737677	0.901491	1.04421	0.0624099	0.386895	0.581729	1.23626	0.305987	2.97477e-05	0.000288646	1.15194	0.204063	0.000763544	0.0174887
ENSMUSG00000050732	Vamp8	1.01226	0.0175795	0.820624	0.934651	1.38711	0.472077	0.00100674	0.00552791	1.21106	0.276265	0.0311984	0.100894	0.947079	-0.0784429	0.25666	0.597507
ENSMUSG00000109946	Brd3os	1.01226	0.0175779	0.799033	0.925735	0.87109	-0.199107	0.321012	0.515236	0.283188	-1.82017	0.000222308	0.00168262	0.650288	-0.62085	0.0061913	0.0739535
ENSMUSG00000025359	Pmel	1.01225	0.0175726	0.809296	0.930702	1.26604	0.340328	0.0994452	0.223439	0.984533	-0.0224892	0.883715	0.947532	0.888267	-0.170935	0.0716567	0.314408
ENSMUSG00000035949	Fbxw2	1.01217	0.0174527	0.778358	0.916411	1.23654	0.306312	0.000897393	0.005009	1.10315	0.141625	0.0935835	0.231525	0.929445	-0.105559	0.09947	0.378282
ENSMUSG00000029778	Adcyap1r1	1.01217	0.0174523	0.798526	0.925732	0.294792	-1.76223	0.000568806	0.00339609	0.707259	-0.49969	0.0524547	0.150183	1.09877	0.135889	0.12736	0.429113
ENSMUSG00000033307	Mif	1.01217	0.0174501	0.804477	0.927853	0.883511	-0.17868	0.0995594	0.223596	0.797987	-0.325564	0.00348565	0.0174283	0.941823	-0.0864719	0.200919	0.534225
ENSMUSG00000057262	Rpl15-ps6	1.01216	0.0174439	0.803329	0.927651	0.971471	-0.0417568	0.81393	0.904536	0.856077	-0.224188	0.228644	0.434443	0.953515	-0.0686721	0.324599	0.658185
ENSMUSG00000022229	Atp12a	1.01215	0.0174251	0.798527	0.925732	1.62778	0.702904	0.0263194	0.0805384	1.11247	0.153771	0.393057	0.61396	0.923435	-0.114917	0.162607	0.483063
ENSMUSG00000028373	Astn2	1.01214	0.0174065	0.798732	0.925732	0.0712026	-3.81193	1.93018e-08	3.26229e-07	0.159045	-2.65249	1.65212e-05	0.00017189	1.08878	0.122708	0.153131	0.469224
ENSMUSG00000038388	Mpp6	1.0121	0.0173563	0.828791	0.936712	0.958413	-0.0612811	0.664703	0.807402	1.01795	0.0256605	0.836326	0.923454	1.02984	0.0424168	0.521866	0.798011
ENSMUSG00000025893	Kbtbd3	1.01208	0.0173253	0.825287	0.936097	1.0568	0.0796959	0.607574	0.766991	1.02663	0.0379126	0.783697	0.895196	0.989498	-0.0152311	0.810608	0.934426
ENSMUSG00000041164	Zmiz2	1.01204	0.0172594	0.775781	0.91568	0.880845	-0.18304	0.0378257	0.106994	0.982057	-0.0261216	0.743636	0.873253	1.08061	0.111841	0.0795682	0.334836
ENSMUSG00000031847	1700030J22Rik	1.01202	0.0172392	0.82986	0.936976	0.864982	-0.209257	0.171755	0.333854	0.878098	-0.187547	0.185955	0.378617	1.00133	0.0019215	0.976123	0.992931
ENSMUSG00000001518	Itfg2	1.01199	0.0171897	0.824059	0.936089	1.05287	0.0743253	0.643901	0.792991	0.886225	-0.174256	0.265756	0.479703	0.914669	-0.128679	0.114093	0.406202
ENSMUSG00000034648	Lrrn1	1.01199	0.0171884	0.80081	0.926621	2.01892	1.01358	0.00904356	0.0341953	0.96701	-0.0483975	0.776271	0.891106	0.576762	-0.793953	0.00356869	0.0512603
ENSMUSG00000038637	Lrrc56	1.01195	0.017134	0.814193	0.932301	0.933536	-0.0992227	0.567103	0.736112	0.836207	-0.258068	0.158924	0.339586	0.961642	-0.0564275	0.398224	0.71385
ENSMUSG00000087687	Pet100	1.01195	0.0171321	0.82457	0.936097	0.933753	-0.0988874	0.42515	0.617796	1.02277	0.0324877	0.7654	0.885579	1.05384	0.0756498	0.271593	0.611451
ENSMUSG00000118391	Gm19519	1.01192	0.0170968	0.81038	0.930895	7.04037	2.81565	0.000458608	0.00282806	2.16261	1.11277	0.0139916	0.0541161	0.938462	-0.0916303	0.237358	0.577531
ENSMUSG00000069114	Zbtb10	1.0119	0.0170712	0.829687	0.936873	0.456119	-1.13252	2.31294e-09	4.57967e-08	0.439456	-1.18621	2.92033e-10	7.9906e-09	0.984906	-0.0219421	0.738201	0.905989
ENSMUSG00000079260	Tmppe	1.0119	0.0170684	0.831581	0.93714	0.821415	-0.283817	0.0641845	0.160169	0.991984	-0.0116106	0.925074	0.965654	1.10328	0.141804	0.0776904	0.330149
ENSMUSG00000029686	Cul1	1.0119	0.0170655	0.772471	0.91378	1.17362	0.23097	0.00723014	0.0286365	1.1061	0.145477	0.0700934	0.18622	0.963657	-0.0534087	0.381951	0.701773
ENSMUSG00000040549	Ckap5	1.01188	0.0170446	0.829113	0.936853	1.10284	0.14122	0.374601	0.568949	1.04815	0.067839	0.626385	0.798902	0.982388	-0.0256345	0.68844	0.885098
ENSMUSG00000111548	Gm8162	1.01188	0.0170343	0.811008	0.931072	0.794462	-0.33195	0.221141	0.399875	0.902815	-0.147498	0.462585	0.673785	1.02183	0.0311587	0.623042	0.851316
ENSMUSG00000025025	Mxi1	1.01187	0.0170218	0.825313	0.936097	0.985118	-0.0216319	0.892434	0.945856	0.790311	-0.339507	0.0639919	0.174027	0.902117	-0.148614	0.0857488	0.348056
ENSMUSG00000089984	Fbxo24	1.01186	0.0170167	0.802813	0.927495	1.42164	0.507555	0.070745	0.172535	1.06472	0.09047	0.605369	0.784416	0.927729	-0.108225	0.181742	0.51193
ENSMUSG00000074652	Myh7b	1.01186	0.0170114	0.806831	0.92914	0.726905	-0.460161	0.118641	0.253966	0.951138	-0.0722732	0.691103	0.841416	1.06903	0.096304	0.220993	0.557199
ENSMUSG00000017607	Tns4	1.01185	0.0169998	0.802902	0.927495	0.82308	-0.280896	0.222196	0.401083	0.927443	-0.10867	0.539833	0.73685	1.02808	0.0399462	0.539297	0.808598
ENSMUSG00000074698	Csnk2a1	1.01185	0.0169905	0.78027	0.916973	1.05087	0.0715783	0.415773	0.609882	0.97134	-0.0419521	0.603703	0.783236	0.943338	-0.0841529	0.181988	0.51193
ENSMUSG00000046618	Olfml2a	1.01184	0.0169831	0.810296	0.930895	0.421015	-1.24806	0.0157775	0.0532585	0.474207	-1.07641	0.0188867	0.0684139	1.00086	0.00124501	0.983632	0.995944
ENSMUSG00000025133	Ints4	1.01184	0.0169809	0.802177	0.92711	1.48453	0.57001	2.97592e-07	3.94138e-06	1.44575	0.531815	1.87712e-06	2.50283e-05	0.984525	-0.0225007	0.726108	0.900285
ENSMUSG00000033257	Ttll4	1.01183	0.016974	0.829326	0.936853	0.75841	-0.398951	0.0344171	0.0994335	0.884856	-0.176486	0.244109	0.453731	1.04591	0.0647579	0.34198	0.672228
ENSMUSG00000053226	Dand5	1.01183	0.0169621	0.82596	0.936182	0.906229	-0.142052	0.389904	0.584676	0.702799	-0.508816	0.0166925	0.062131	0.914897	-0.128319	0.116028	0.409609
ENSMUSG00000089764	Gm16580	1.01183	0.0169617	0.82111	0.934651	0.950858	-0.0726977	0.660728	0.80489	1.06209	0.0868995	0.565768	0.756512	1.05099	0.0717537	0.301378	0.637071
ENSMUSG00000002763	Pex6	1.01182	0.0169576	0.812563	0.931718	1.07199	0.100294	0.356442	0.55113	0.92799	-0.107819	0.279049	0.494953	0.903184	-0.146909	0.0443406	0.240121
ENSMUSG00000071369	Map3k5	1.01182	0.0169561	0.825862	0.936182	0.654771	-0.610938	4.29701e-05	0.000351807	0.599674	-0.73775	1.91079e-06	2.53634e-05	0.969157	-0.0451976	0.498965	0.785331
ENSMUSG00000005907	Pex1	1.01179	0.0169089	0.832	0.937152	0.854018	-0.227661	0.109276	0.239819	0.887491	-0.172196	0.180314	0.370832	1.01206	0.0172916	0.791514	0.929208
ENSMUSG00000021947	Cryl1	1.01179	0.0169038	0.821648	0.934733	1.76921	0.823108	1.37576e-09	2.82434e-08	1.50449	0.589271	7.92384e-06	8.92996e-05	0.925891	-0.111086	0.110554	0.399262
ENSMUSG00000116207	Nnt	1.01178	0.0168928	0.772777	0.914006	1.04792	0.0675313	0.75668	0.868214	1.01514	0.0216753	0.90914	0.958279	0.993363	-0.00960665	0.844827	0.945574
ENSMUSG00000096917	2500002B13Rik	1.01175	0.0168526	0.807427	0.929424	1.80991	0.85592	0.0114397	0.0413042	1.1882	0.248779	0.199183	0.396876	0.936117	-0.0952398	0.213196	0.548228
ENSMUSG00000037010	Apln	1.01171	0.0168007	0.806096	0.928768	0.690922	-0.533406	0.0582489	0.1486	0.929941	-0.104789	0.543923	0.739942	1.074	0.102996	0.195139	0.527503
ENSMUSG00000020420	Zfp607a	1.01171	0.0167986	0.830001	0.936976	1.16674	0.222484	0.183814	0.35041	1.11491	0.156922	0.294599	0.512642	0.987979	-0.0174483	0.783376	0.925553
ENSMUSG00000029475	Kdm2b	1.0117	0.0167847	0.827651	0.936182	1.04101	0.0579853	0.638194	0.789649	1.03386	0.048046	0.66042	0.820694	0.998622	-0.00198903	0.975869	0.992931
ENSMUSG00000022774	Ncbp2	1.01168	0.016756	0.805929	0.928704	0.96042	-0.0582627	0.564984	0.734537	1.17488	0.232517	0.0199429	0.0710427	1.17576	0.233593	0.00352466	0.0510295
ENSMUSG00000033352	Map2k4	1.01167	0.0167319	0.827391	0.936182	1.36873	0.452842	0.00112089	0.00606583	1.40157	0.487048	0.000596185	0.00391892	1.00808	0.0116125	0.859988	0.951659
ENSMUSG00000035769	Xylb	1.01166	0.016718	0.812616	0.931718	0.744237	-0.426166	0.0732758	0.177277	1.13311	0.180291	0.306047	0.525129	1.54174	0.624562	0.00487158	0.0630665
ENSMUSG00000021598	Med10	1.01163	0.0166776	0.806448	0.928967	1.19063	0.251726	0.0151891	0.0517323	1.10068	0.138392	0.142229	0.314342	0.957463	-0.062712	0.336805	0.667926
ENSMUSG00000022142	Nup155	1.01162	0.0166693	0.820831	0.934651	0.910843	-0.134725	0.441706	0.632072	0.985086	-0.0216782	0.886898	0.948748	1.02835	0.040326	0.530507	0.802864
ENSMUSG00000069581	Tspear	1.0116	0.0166456	0.814124	0.932301	1.0491	0.0691518	0.696335	0.829572	0.962923	-0.0545071	0.734135	0.867292	0.9668	-0.0487109	0.457607	0.757314
ENSMUSG00000022899	Slc15a2	1.01159	0.0166208	0.807428	0.929424	0.856453	-0.223554	0.294406	0.486076	1.13296	0.180092	0.333599	0.555029	1.18809	0.24865	0.0438535	0.239122
ENSMUSG00000085196	Gm14963	1.01156	0.0165811	0.810514	0.930895	0.888918	-0.169878	0.44227	0.632414	0.974937	-0.0366198	0.836494	0.923456	1.02591	0.0368991	0.571694	0.82454
ENSMUSG00000066829	Zfp810	1.01155	0.0165721	0.831163	0.936989	1.30344	0.382323	0.0467253	0.125766	1.04312	0.0609096	0.670936	0.827058	0.916229	-0.12622	0.117395	0.412208
ENSMUSG00000078377	Gm4294	1.01155	0.0165626	0.815984	0.933038	1.01279	0.0183309	0.932662	0.967973	1.02607	0.0371346	0.841557	0.925495	1.00499	0.00718389	0.907445	0.96665
ENSMUSG00000054676	1600014C10Rik	1.01154	0.0165583	0.836599	0.939214	0.788575	-0.34268	0.032894	0.0961068	0.992632	-0.0106696	0.931916	0.968292	1.1363	0.184344	0.0393594	0.22459
ENSMUSG00000021711	Trappc13	1.01152	0.0165239	0.818022	0.93367	1.23713	0.306995	0.00774468	0.0302397	1.16627	0.221901	0.0385525	0.119075	0.973282	-0.0390704	0.552897	0.815195
ENSMUSG00000045427	Hnrnph2	1.01152	0.0165183	0.698957	0.88319	0.973448	-0.0388237	0.495279	0.677383	1.05321	0.0747978	0.172893	0.360371	1.0723	0.100707	0.0392908	0.224356
ENSMUSG00000024659	Anxa1	1.01151	0.0165136	0.830837	0.936976	2.2051	1.14084	8.43929e-12	2.46411e-10	2.44859	1.29195	1.02152e-14	5.4077e-13	1.04357	0.0615305	0.364253	0.688506
ENSMUSG00000032612	Usp4	1.01151	0.0165074	0.835027	0.938782	2.82263	1.49704	3.53132e-15	1.57891e-13	2.34327	1.22853	4.66833e-11	1.46884e-09	0.938375	-0.0917638	0.196991	0.529297
ENSMUSG00000027983	Cyp2u1	1.0115	0.0164984	0.819389	0.934489	0.684047	-0.547833	0.0340103	0.0985933	0.655851	-0.608559	0.0196515	0.0702431	0.990328	-0.0140215	0.81967	0.936858
ENSMUSG00000024410	Rmc1	1.01148	0.0164739	0.812241	0.931718	1.08201	0.11371	0.273448	0.461786	1.01856	0.0265336	0.775372	0.89089	0.963796	-0.0532008	0.416672	0.728469
ENSMUSG00000109695	Gm31166	1.01146	0.0164365	0.809693	0.930761	1.25807	0.331214	0.149697	0.301592	1.13674	0.184907	0.315837	0.535805	0.9809	-0.0278215	0.657455	0.86842
ENSMUSG00000036775	Decr2	1.01145	0.0164318	0.837617	0.9396	0.75361	-0.408109	0.0121054	0.043296	0.821459	-0.283739	0.0533575	0.152012	1.02665	0.0379405	0.565249	0.821585
ENSMUSG00000069539	Scyl2	1.01141	0.0163689	0.798152	0.92556	1.24118	0.31171	0.00133252	0.00703526	1.16457	0.219801	0.0164849	0.0615766	0.965024	-0.0513637	0.418702	0.729756
ENSMUSG00000052563	D930048N14Rik	1.01141	0.0163642	0.813959	0.932301	0.625423	-0.677096	0.023333	0.0730283	0.850332	-0.233902	0.216357	0.418226	1.05201	0.0731461	0.302106	0.637225
ENSMUSG00000028673	Fuca1	1.01139	0.0163371	0.838612	0.939876	1.0788	0.109432	0.442094	0.632322	1.14831	0.199514	0.146833	0.321845	1.03196	0.0453919	0.494731	0.7819
ENSMUSG00000035062	Zc4h2	1.01138	0.0163191	0.822837	0.935618	0.540256	-0.888284	0.00422337	0.0183903	0.838087	-0.254829	0.163244	0.346441	1.08701	0.120371	0.140497	0.448974
ENSMUSG00000015748	Prpf3	1.01137	0.0163161	0.833802	0.938058	0.884188	-0.177574	0.168819	0.329403	0.977963	-0.0321488	0.771879	0.889237	1.05336	0.0750011	0.276465	0.616519
ENSMUSG00000067369	Trmt2b	1.01137	0.0163135	0.830683	0.936976	0.955335	-0.065922	0.585551	0.748941	1.01375	0.0197001	0.853471	0.932275	1.03459	0.0490538	0.46382	0.761654
ENSMUSG00000036646	Man1b1	1.01136	0.0162943	0.83441	0.938277	1.33542	0.417293	0.00352364	0.0158702	1.0907	0.12525	0.282063	0.498416	0.905987	-0.142437	0.0653643	0.298341
ENSMUSG00000013822	Elof1	1.01135	0.0162827	0.793626	0.923061	0.965846	-0.0501349	0.573433	0.739833	1.06753	0.0942825	0.255655	0.467975	1.07937	0.110195	0.0869663	0.351099
ENSMUSG00000043572	Pars2	1.01134	0.0162733	0.83017	0.936976	0.949898	-0.0741551	0.652037	0.798801	0.911475	-0.133725	0.389478	0.60997	0.982159	-0.0259719	0.680585	0.881169
ENSMUSG00000033228	Scaf11	1.01134	0.0162633	0.750204	0.905858	1.10812	0.148109	0.0383429	0.108097	1.03325	0.0471828	0.48146	0.688914	0.947931	-0.0771455	0.171162	0.495185
ENSMUSG00000074457	S100a16	1.01133	0.0162497	0.839574	0.940221	1.36419	0.448041	0.00962382	0.0359784	1.09854	0.135589	0.312178	0.531671	0.918935	-0.121965	0.114188	0.406365
ENSMUSG00000031314	Taf1	1.01129	0.016194	0.828558	0.936617	1.05403	0.0759189	0.516156	0.694585	1.06769	0.0944917	0.371693	0.592851	1.01125	0.0161412	0.806309	0.933644
ENSMUSG00000034607	Pof1b	1.01127	0.0161727	0.840214	0.940221	1.2596	0.332966	0.0336833	0.0978523	1.24614	0.317461	0.0361543	0.113256	0.998805	-0.00172547	0.978738	0.99379
ENSMUSG00000000085	Scmh1	1.01126	0.0161533	0.840389	0.940221	1.12658	0.171953	0.236448	0.418399	0.958899	-0.060549	0.628042	0.800247	0.91343	-0.130634	0.0950256	0.367914
ENSMUSG00000027109	Sp3	1.01124	0.0161192	0.829597	0.936873	1.02817	0.0400835	0.731738	0.852881	0.973399	-0.0388974	0.708497	0.852701	0.96734	-0.0479043	0.473	0.767849
ENSMUSG00000044068	Zrsr1	1.01123	0.0161139	0.837414	0.9396	1.19186	0.25322	0.138437	0.284693	0.976286	-0.0346248	0.803553	0.90577	0.902656	-0.147753	0.0823986	0.341103
ENSMUSG00000022490	Ppp1r1a	1.01122	0.0160998	0.816928	0.933155	0.36275	-1.46295	0.00831197	0.0319857	0.677759	-0.561156	0.0627117	0.171513	1.04101	0.0579829	0.399421	0.714775
ENSMUSG00000063172	Hspb11	1.0112	0.016064	0.829488	0.936873	0.974817	-0.0367972	0.824557	0.910686	0.925397	-0.111855	0.474171	0.683021	0.978391	-0.0315169	0.618959	0.849537
ENSMUSG00000021264	Yy1	1.01117	0.0160269	0.80413	0.92777	0.969939	-0.0440345	0.64185	0.791913	0.953321	-0.0689662	0.427166	0.644332	0.985601	-0.0209241	0.741377	0.907331
ENSMUSG00000027995	Tlr2	1.01111	0.0159409	0.82531	0.936097	4.525	2.17792	1.30949e-07	1.8719e-06	4.19642	2.06916	5.14683e-07	7.87474e-06	0.989056	-0.0158754	0.797243	0.931542
ENSMUSG00000093483	AA465934	1.0111	0.0159297	0.816218	0.933038	0.92151	-0.117928	0.570435	0.738005	0.8824	-0.180496	0.356075	0.577752	0.983683	-0.0237341	0.707999	0.893396
ENSMUSG00000045411	2410002F23Rik	1.01109	0.0159183	0.84279	0.941331	1.62109	0.696967	0.000299974	0.00195597	1.39	0.475089	0.00580158	0.0265453	0.960688	-0.0578608	0.391613	0.708676
ENSMUSG00000038126	Mphosph9	1.01109	0.0159143	0.819501	0.934489	0.959852	-0.0591167	0.742249	0.859259	1.18673	0.246997	0.195306	0.391885	1.10773	0.147605	0.104158	0.387207
ENSMUSG00000087231	E230016M11Rik	1.01109	0.0159101	0.817363	0.933512	0.95148	-0.0717542	0.726514	0.850012	1.04868	0.0685698	0.701296	0.848211	1.03575	0.0506698	0.453692	0.754394
ENSMUSG00000051359	Ncald	1.01108	0.0158943	0.817456	0.933512	1.21538	0.281413	0.194861	0.365314	2.17833	1.12322	0.00318578	0.0161829	1.11415	0.155938	0.0973153	0.37324
ENSMUSG00000093803	Ppp2r3d	1.01106	0.0158708	0.839028	0.93996	0.986144	-0.0201293	0.873144	0.936228	0.973454	-0.0388147	0.728582	0.86428	0.991371	-0.0125036	0.849238	0.946813
ENSMUSG00000026269	Rnpepl1	1.01104	0.0158459	0.814254	0.932305	1.01083	0.0155384	0.876128	0.937761	1.04252	0.060079	0.508158	0.709848	1.02297	0.032768	0.611367	0.844738
ENSMUSG00000024454	Hdac3	1.01104	0.0158411	0.798765	0.925732	1.06607	0.0923085	0.304159	0.496447	1.14348	0.193425	0.0260539	0.0875132	1.05431	0.0762994	0.227393	0.565401
ENSMUSG00000023051	Tarbp2	1.01099	0.0157641	0.844226	0.94217	1.17814	0.236515	0.113279	0.246092	1.16354	0.218521	0.117785	0.273177	0.999235	-0.00110463	0.986386	0.997021
ENSMUSG00000033423	Eri3	1.01098	0.0157587	0.842908	0.941331	0.916256	-0.126177	0.353445	0.548015	0.875646	-0.19158	0.139639	0.310115	0.974931	-0.0366276	0.580249	0.828926
ENSMUSG00000024287	Thoc1	1.01098	0.015753	0.843049	0.941422	1.06791	0.0947878	0.483178	0.667485	1.08245	0.114301	0.351096	0.572431	1.01061	0.015222	0.816046	0.93548
ENSMUSG00000037243	Zfp692	1.01097	0.0157341	0.840765	0.940221	0.74308	-0.428411	0.0284352	0.0857188	0.906856	-0.141055	0.342831	0.563827	1.06458	0.0902906	0.213912	0.549103
ENSMUSG00000032507	Fbxl2	1.01096	0.0157323	0.82495	0.936097	0.752622	-0.410002	0.0756937	0.181795	0.906695	-0.141311	0.40218	0.622658	1.04519	0.0637698	0.351259	0.679249
ENSMUSG00000052488	Cherp	1.01095	0.0157063	0.839362	0.940201	0.947367	-0.0780053	0.533802	0.709033	1.0168	0.0240373	0.827207	0.918329	1.04016	0.0568085	0.400184	0.715269
ENSMUSG00000014763	Fam120b	1.01094	0.0157041	0.811784	0.931508	0.866638	-0.206498	0.0371684	0.105632	0.878281	-0.187245	0.0455577	0.134874	1.0035	0.00504279	0.936949	0.977843
ENSMUSG00000062007	Hsh2d	1.01092	0.015676	0.842062	0.940998	3.32448	1.73313	3.21249e-11	8.61816e-10	4.08555	2.03053	1.51726e-14	7.8458e-13	1.05736	0.0804671	0.253007	0.594
ENSMUSG00000027762	Sucnr1	1.01091	0.0156603	0.818087	0.933677	0.9605	-0.0581423	0.766789	0.874335	0.707732	-0.498724	0.06667	0.179315	0.904947	-0.144096	0.119767	0.415857
ENSMUSG00000100084	2310068J16Rik	1.01091	0.0156586	0.819971	0.934507	1.02573	0.036645	0.85539	0.926338	0.991065	-0.0129479	0.941121	0.973029	0.988854	-0.0161706	0.796262	0.931542
ENSMUSG00000038286	Bphl	1.0109	0.0156403	0.845111	0.94267	1.0116	0.0166377	0.909815	0.95522	1.0426	0.0601911	0.647226	0.812458	1.01562	0.0223555	0.728979	0.902369
ENSMUSG00000026353	Ubxn4	1.01086	0.0155869	0.816058	0.933038	1.25716	0.330166	0.0015393	0.00794831	1.12475	0.169609	0.0728671	0.191903	0.938808	-0.0910986	0.169558	0.492971
ENSMUSG00000009772	Nuak2	1.01084	0.0155494	0.838654	0.939876	9.03389	3.17535	1.74791e-23	1.74206e-21	2.76524	1.46741	1.0941e-06	1.54665e-05	0.349979	-1.51466	5.26143e-08	8.10608e-06
ENSMUSG00000043602	Zfp3	1.01083	0.0155442	0.846412	0.943461	0.723149	-0.467635	0.00638344	0.0258116	0.963213	-0.0540735	0.665752	0.824342	1.17149	0.228344	0.0208113	0.15655
ENSMUSG00000039285	Azi2	1.01083	0.01554	0.823413	0.935873	1.06794	0.0948306	0.365888	0.560084	1.02079	0.0296876	0.751881	0.87877	0.973715	-0.0384282	0.556202	0.8167
ENSMUSG00000034042	Gpbp1l1	1.01082	0.0155217	0.846182	0.943402	1.09609	0.132364	0.346496	0.54124	0.982972	-0.0247782	0.83834	0.924236	0.945873	-0.0802817	0.251852	0.592396
ENSMUSG00000050855	Zfp940	1.01079	0.0154893	0.836089	0.939162	0.720506	-0.472918	0.0341324	0.0988508	0.640083	-0.64367	0.00908381	0.0383472	0.977845	-0.0323227	0.610268	0.844472
ENSMUSG00000062444	Ap3b2	1.01079	0.0154858	0.82794	0.936182	1.06012	0.0842316	0.707764	0.837579	1.06145	0.0860307	0.655758	0.81766	1.00319	0.0045971	0.94022	0.979595
ENSMUSG00000053286	Trmt1l	1.01078	0.0154703	0.801446	0.926684	1.0021	0.00302786	0.972493	0.988282	1.05452	0.0765855	0.347948	0.569172	1.04019	0.0568501	0.360654	0.686302
ENSMUSG00000039611	Pgap4	1.01076	0.0154456	0.847306	0.943798	0.559463	-0.837884	8.38932e-05	0.00063905	0.527125	-0.923784	1.99314e-05	0.000201688	0.983794	-0.0235725	0.715301	0.896038
ENSMUSG00000022538	Lsg1	1.01074	0.0154055	0.836321	0.939162	1.08883	0.122775	0.293443	0.485081	1.04462	0.0629841	0.543727	0.73973	0.979915	-0.0292715	0.657644	0.868458
ENSMUSG00000073434	Wdr90	1.01072	0.0153871	0.82715	0.936182	0.655262	-0.609857	0.0272154	0.082719	0.900586	-0.151065	0.378742	0.599481	1.07455	0.103734	0.184269	0.514725
ENSMUSG00000024404	Riok3	1.01068	0.0153265	0.820748	0.934651	1.33587	0.41778	0.000114678	0.00084053	1.05985	0.0838582	0.362011	0.584248	0.848813	-0.236481	0.00319282	0.048414
ENSMUSG00000018909	Arrb1	1.01068	0.0153234	0.839656	0.940221	0.963399	-0.0537947	0.743047	0.859755	1.06399	0.0894854	0.553898	0.74783	1.04419	0.0623824	0.357144	0.683491
ENSMUSG00000005982	Naa60	1.01065	0.015287	0.812552	0.931718	1.1812	0.240256	0.0123541	0.0439826	1.13652	0.184629	0.0411039	0.12491	0.980329	-0.0286623	0.649785	0.863858
ENSMUSG00000042228	Lyn	1.01064	0.0152753	0.848653	0.944404	3.885	1.95791	6.42031e-21	5.15938e-19	3.22369	1.68871	4.93079e-16	3.01251e-14	0.938908	-0.0909445	0.202831	0.537038
ENSMUSG00000021557	Agtpbp1	1.01064	0.0152711	0.849081	0.944404	1.03971	0.0561776	0.693082	0.827228	1.01773	0.0253534	0.839598	0.924592	0.991404	-0.012455	0.847351	0.946586
ENSMUSG00000034573	Ptpn13	1.01063	0.0152601	0.846412	0.943461	1.17633	0.234288	0.0872595	0.202328	1.30189	0.380604	0.00862547	0.0368173	1.0442	0.0623965	0.359069	0.685304
ENSMUSG00000056383	AI987944	1.01063	0.0152515	0.842682	0.941276	1.07813	0.108537	0.376642	0.571319	1.16771	0.223687	0.0624528	0.170988	1.04792	0.0675267	0.32114	0.654666
ENSMUSG00000048330	Ric3	1.01062	0.0152467	0.823003	0.935674	0.931889	-0.10177	0.614315	0.772277	0.869928	-0.201032	0.305949	0.525072	0.976999	-0.0335703	0.602006	0.840287
ENSMUSG00000023826	Prkn	1.01061	0.0152282	0.823088	0.935703	1.4205	0.506397	0.0650061	0.161741	1.02905	0.0413195	0.805925	0.906882	0.901889	-0.148978	0.108117	0.394678
ENSMUSG00000024095	Hnrnpll	1.0106	0.0152157	0.832467	0.937414	0.91246	-0.132167	0.233129	0.414286	1.01193	0.0171106	0.861083	0.936762	1.06732	0.0939877	0.170833	0.494834
ENSMUSG00000060143	Gm10076	1.01059	0.0151914	0.823198	0.935762	1.12396	0.168591	0.405356	0.600279	0.967668	-0.0474164	0.78105	0.893901	0.943235	-0.0843113	0.257959	0.597888
ENSMUSG00000115354	Gm49083	1.01059	0.0151908	0.831831	0.937152	0.960378	-0.0583263	0.737475	0.85638	0.803271	-0.316041	0.111611	0.263273	0.935875	-0.0956128	0.206016	0.539937
ENSMUSG00000035021	Baz1a	1.01056	0.0151562	0.849661	0.94468	1.38639	0.471335	0.00408734	0.0179072	1.47449	0.560218	0.00111647	0.00669956	1.01782	0.025483	0.697245	0.888337
ENSMUSG00000021638	Ocln	1.01056	0.0151542	0.840671	0.940221	1.30149	0.380164	0.00339104	0.0153466	1.11775	0.160594	0.150126	0.326923	0.929185	-0.105962	0.135896	0.442621
ENSMUSG00000032291	Crabp1	1.01055	0.0151448	0.829696	0.936873	0.526946	-0.924274	0.0360044	0.102969	0.568404	-0.815012	0.0384807	0.118894	1.001	0.00143693	0.980453	0.994582
ENSMUSG00000025873	Faf2	1.01055	0.0151438	0.830692	0.936976	1.33321	0.414906	0.000371149	0.00235549	1.19357	0.255283	0.0176034	0.0646715	0.94619	-0.0797978	0.235679	0.575749
ENSMUSG00000038544	Inip	1.01053	0.0151051	0.825149	0.936097	0.918233	-0.123067	0.228779	0.409197	0.89839	-0.154587	0.108285	0.257368	0.981635	-0.0267419	0.679229	0.880357
ENSMUSG00000096971	4930556M19Rik	1.0105	0.015075	0.831208	0.936989	1.0608	0.0851553	0.631704	0.784771	0.943402	-0.0840553	0.605312	0.784416	0.952529	-0.0701655	0.314542	0.647766
ENSMUSG00000035284	Vps13c	1.0105	0.0150696	0.847256	0.943798	0.469551	-1.09065	6.34646e-05	0.000496801	0.583434	-0.777359	0.00110194	0.0066213	1.03418	0.0484902	0.461575	0.760567
ENSMUSG00000024921	Smarca2	1.01049	0.0150489	0.84208	0.940998	0.854042	-0.227621	0.0659306	0.163498	0.642453	-0.638337	9.19973e-06	0.000102321	0.851096	-0.232606	0.00931937	0.0954198
ENSMUSG00000069633	Pex11g	1.01048	0.0150391	0.834014	0.93809	1.1716	0.228476	0.236015	0.417999	0.991175	-0.0127881	0.934713	0.969422	0.935772	-0.0957712	0.204657	0.539027
ENSMUSG00000044080	S100a1	1.01046	0.015007	0.836342	0.939162	1.2373	0.307198	0.129816	0.271878	1.09097	0.125613	0.439135	0.653665	0.966883	-0.0485871	0.458046	0.757328
ENSMUSG00000030291	Med21	1.01044	0.0149769	0.833804	0.938058	1.20819	0.27285	0.014392	0.0496141	1.07962	0.110524	0.26291	0.476428	0.939365	-0.0902428	0.18292	0.513012
ENSMUSG00000008489	Elavl2	1.01042	0.0149505	0.82885	0.936713	0.812267	-0.299973	0.233834	0.415126	0.754754	-0.405922	0.11319	0.265909	0.983693	-0.0237202	0.708709	0.893628
ENSMUSG00000059495	Arhgef12	1.01039	0.0149156	0.808237	0.930021	1.01861	0.0265954	0.764794	0.873379	0.995004	-0.00722546	0.929307	0.967442	0.983424	-0.0241148	0.69769	0.888697
ENSMUSG00000035104	Eva1a	1.01039	0.0149128	0.841376	0.940474	5.46362	2.44986	2.22452e-11	6.12429e-10	2.98974	1.58002	4.97902e-06	5.93755e-05	0.845309	-0.242449	0.0318777	0.202016
ENSMUSG00000074405	Zfp865	1.01039	0.0149086	0.840539	0.940221	0.993445	-0.009488	0.933754	0.968611	0.929923	-0.104817	0.31707	0.537372	0.957889	-0.0620692	0.356114	0.682757
ENSMUSG00000063531	Sema3e	1.01037	0.0148832	0.845958	0.943284	0.908991	-0.137662	0.409873	0.604708	0.869166	-0.202296	0.214061	0.415499	0.981785	-0.0265205	0.675127	0.877477
ENSMUSG00000021481	Zfp346	1.01036	0.0148682	0.85297	0.945923	0.89399	-0.161669	0.266906	0.454309	0.966725	-0.0488229	0.696793	0.845439	1.03391	0.0481038	0.470565	0.765875
ENSMUSG00000028007	Snx7	1.01035	0.0148615	0.839946	0.940221	1.05726	0.0803346	0.480422	0.665168	1.52443	0.608271	5.00245e-06	5.9615e-05	1.37007	0.454251	0.000107753	0.00400847
ENSMUSG00000059854	Hydin	1.01035	0.0148609	0.830729	0.936976	5.98897	2.58231	0.000127295	0.00092202	17.1944	4.10387	5.93662e-08	1.09751e-06	1.25583	0.32864	0.0230966	0.165798
ENSMUSG00000001962	Fam50a	1.01034	0.0148366	0.836803	0.939313	1.07707	0.107117	0.33128	0.525477	1.03777	0.0534865	0.587034	0.772016	0.980707	-0.0281061	0.668422	0.875184
ENSMUSG00000062040	Zfp27	1.01027	0.0147363	0.848736	0.944404	1.01319	0.0189036	0.876862	0.937995	0.91046	-0.135332	0.236343	0.443268	0.935525	-0.0961517	0.173299	0.498089
ENSMUSG00000056268	Dennd1b	1.01026	0.0147337	0.840372	0.940221	1.21968	0.286499	0.0153761	0.0521601	1.06025	0.084398	0.406915	0.626467	0.924873	-0.112673	0.110488	0.399214
ENSMUSG00000071192	Wfikkn1	1.01026	0.014732	0.828573	0.936617	0.971505	-0.041706	0.829673	0.913608	0.985046	-0.0217364	0.898886	0.954127	1.00381	0.00548049	0.929139	0.975046
ENSMUSG00000073197	5730507C01Rik	1.01024	0.0146985	0.832929	0.937603	0.894504	-0.16084	0.398593	0.593367	1.25713	0.330137	0.111147	0.262489	1.32382	0.40471	0.0142769	0.12483
ENSMUSG00000097121	D130020L05Rik	1.01024	0.0146984	0.83545	0.938968	0.931723	-0.102026	0.567452	0.736229	0.976858	-0.033779	0.830506	0.920057	1.01611	0.0230593	0.711005	0.89477
ENSMUSG00000025184	R3hcc1l	1.01024	0.0146935	0.854334	0.946345	1.46362	0.549541	0.00137362	0.0072132	1.14273	0.192485	0.151509	0.329216	0.906977	-0.140861	0.0768481	0.328189
ENSMUSG00000036136	Fam110c	1.01024	0.0146931	0.853647	0.946171	0.852916	-0.229525	0.107364	0.23664	0.74428	-0.426083	0.00638975	0.0287117	0.947446	-0.0778838	0.263589	0.604079
ENSMUSG00000039096	Rsad1	1.01023	0.0146893	0.850784	0.94535	1.35124	0.434282	0.00218399	0.0106396	1.07113	0.0991352	0.384249	0.604922	0.879348	-0.185494	0.0261257	0.179478
ENSMUSG00000024048	Myl12a	1.01022	0.0146699	0.836337	0.939162	1.4109	0.496619	3.39534e-05	0.00028438	1.27949	0.355571	0.00188434	0.0104953	0.953162	-0.0692062	0.300145	0.636341
ENSMUSG00000001270	Ckb	1.01022	0.0146678	0.852296	0.945724	0.327379	-1.61096	4.7822e-08	7.43805e-07	0.651247	-0.618722	0.00431948	0.0208133	1.29711	0.375303	0.00874922	0.0916633
ENSMUSG00000019888	Mgat4c	1.01021	0.0146589	0.834088	0.93809	311.697	8.284	4.42759e-18	2.74265e-16	120.509	6.91299	3.59552e-13	1.53823e-11	0.911603	-0.133523	0.135529	0.44231
ENSMUSG00000113569	LOC115488024	1.01021	0.0146575	0.829308	0.936853	0.754755	-0.40592	0.115151	0.248824	0.969572	-0.0445801	0.792848	0.899978	1.07707	0.107113	0.186615	0.517684
ENSMUSG00000037062	Sh3glb1	1.01021	0.0146512	0.838721	0.939876	1.27968	0.355787	0.00258042	0.0122287	1.21997	0.286844	0.010915	0.0445489	0.978921	-0.0307356	0.640026	0.859229
ENSMUSG00000059316	Slc27a4	1.0102	0.0146424	0.851041	0.94535	1.1693	0.225647	0.0884138	0.20434	1.12809	0.173887	0.149474	0.325794	0.988128	-0.0172305	0.793544	0.930305
ENSMUSG00000003068	Stk11	1.0102	0.0146351	0.818601	0.934063	1.01784	0.0255121	0.783454	0.884721	0.95797	-0.0619478	0.467989	0.677782	0.956558	-0.0640759	0.3155	0.648839
ENSMUSG00000044072	Eml6	1.01019	0.0146272	0.835554	0.938968	0.797284	-0.326834	0.1324	0.275712	1.04935	0.0694905	0.666455	0.824805	1.1588	0.212628	0.0514176	0.260535
ENSMUSG00000021559	Dapk1	1.01018	0.0146112	0.851862	0.945506	0.509015	-0.97422	1.93104e-08	3.26229e-07	0.486332	-1.03999	1.76557e-09	4.29125e-08	0.981294	-0.027242	0.679977	0.880976
ENSMUSG00000051065	Mb21d2	1.01017	0.0146031	0.851658	0.945506	1.02259	0.0322332	0.837353	0.917899	0.903494	-0.146412	0.329352	0.550875	0.942966	-0.0847228	0.236724	0.576687
ENSMUSG00000046598	Bdh1	1.01012	0.0145303	0.831063	0.936976	1.43731	0.523372	0.061712	0.155281	2.67853	1.42144	0.00168235	0.00953708	1.07264	0.101163	0.200172	0.533541
ENSMUSG00000032702	Kank1	1.01011	0.0145162	0.848743	0.944404	0.794928	-0.331104	0.0108391	0.0395519	0.952536	-0.0701547	0.514864	0.715747	1.10509	0.144164	0.0580517	0.279337
ENSMUSG00000033159	Cnppd1	1.01008	0.0144687	0.856016	0.947135	1.12324	0.167666	0.282539	0.47317	0.845968	-0.241325	0.11744	0.272696	0.791007	-0.338238	0.00825903	0.0883289
ENSMUSG00000029121	Crmp1	1.01006	0.0144465	0.830874	0.936976	0.955548	-0.0656002	0.775769	0.879638	0.968021	-0.0468904	0.812023	0.910298	1.00175	0.00252266	0.963877	0.98845
ENSMUSG00000020922	Lsm12	1.01006	0.0144354	0.812986	0.931922	1.22714	0.295298	0.00112102	0.00606583	1.09324	0.128605	0.120501	0.277385	0.927222	-0.109014	0.0877679	0.353229
ENSMUSG00000020728	Cep112	1.01005	0.0144227	0.831958	0.937152	0.674394	-0.568336	0.0563579	0.144978	0.637548	-0.649393	0.0309105	0.100244	0.989069	-0.0158571	0.798497	0.931815
ENSMUSG00000026571	Dcaf6	1.01003	0.0144005	0.820992	0.934651	0.693118	-0.528828	1.84639e-07	2.53968e-06	0.661608	-0.595951	8.90798e-09	1.89867e-07	0.976029	-0.0350036	0.580151	0.828926
ENSMUSG00000049907	Rasl11b	1.01003	0.0143926	0.854344	0.946345	0.924756	-0.112855	0.478314	0.663352	0.970306	-0.043488	0.755973	0.880783	1.01774	0.0253751	0.690512	0.885592
ENSMUSG00000057666	Gapdh	1.01002	0.0143884	0.849986	0.944804	1.12159	0.165544	0.179301	0.344258	1.02695	0.0383626	0.719731	0.859353	0.954665	-0.066933	0.325035	0.658772
ENSMUSG00000052131	Akr1b7	1.01	0.0143512	0.844247	0.94217	0.00978154	-6.67572	4.78461e-42	2.08189e-39	0.0315527	-4.98609	4.46504e-29	7.73362e-27	2.12949	1.09051	0.000872381	0.0194364
ENSMUSG00000040429	Mterf1a	1.00998	0.0143228	0.855644	0.946871	1.01966	0.0280943	0.855055	0.926067	0.955264	-0.0660291	0.635932	0.805526	0.970317	-0.0434719	0.506726	0.789972
ENSMUSG00000021224	Numb	1.00998	0.0143198	0.852767	0.945827	1.53362	0.616946	3.6444e-05	0.000303988	1.23377	0.303079	0.0191678	0.0691094	0.91072	-0.13492	0.0737591	0.319851
ENSMUSG00000032939	Nup93	1.00997	0.0143167	0.837807	0.9396	1.05427	0.0762381	0.671998	0.81255	1.06207	0.0868826	0.598171	0.778762	1.00441	0.00634382	0.917412	0.970956
ENSMUSG00000033434	Gtpbp6	1.00997	0.0143147	0.858394	0.94788	0.992068	-0.0114893	0.935218	0.969003	0.87481	-0.192959	0.163714	0.347055	0.935582	-0.0960642	0.18515	0.515898
ENSMUSG00000026102	Inpp1	1.00997	0.0143074	0.839815	0.940221	1.01702	0.0243471	0.889272	0.944161	1.00487	0.00701095	0.964693	0.984787	0.99598	-0.00581099	0.924367	0.973611
ENSMUSG00000084989	Crocc2	1.00996	0.0142937	0.83336	0.93789	0.784833	-0.349542	0.155177	0.309868	0.809797	-0.304367	0.159223	0.340058	1.00048	0.000686441	0.991101	0.998008
ENSMUSG00000019877	Serinc1	1.00995	0.0142894	0.851019	0.94535	0.965514	-0.0506302	0.674662	0.814727	1.02154	0.0307462	0.773246	0.889924	1.03339	0.0473804	0.478697	0.770347
ENSMUSG00000055633	Zfp580	1.00993	0.0142623	0.837883	0.9396	0.18242	-2.45466	2.38873e-05	0.000206969	0.499649	-1.00101	0.00517153	0.0241962	1.12088	0.164637	0.0936531	0.364699
ENSMUSG00000037617	Spag1	1.00988	0.0141907	0.842436	0.941067	1.02259	0.0322314	0.852443	0.924851	1.13581	0.183723	0.290682	0.508029	1.04157	0.058754	0.38288	0.702484
ENSMUSG00000078515	Ddi2	1.00986	0.0141575	0.838729	0.939876	0.813583	-0.297638	0.00678211	0.0271227	0.793225	-0.334198	0.00238293	0.0127624	0.985019	-0.0217758	0.737839	0.905843
ENSMUSG00000117698	BC037704	1.00983	0.0141163	0.837356	0.9396	0.841252	-0.24939	0.23828	0.420134	0.757342	-0.400983	0.0841037	0.214375	0.973372	-0.0389368	0.546147	0.812085
ENSMUSG00000086554	9530034E10Rik	1.0098	0.0140684	0.837812	0.9396	1.96139	0.971874	0.0162625	0.0547197	2.22844	1.15603	0.00743733	0.0326401	1.01359	0.0194765	0.754766	0.913121
ENSMUSG00000000216	Scnn1g	1.0098	0.0140642	0.848701	0.944404	0.089796	-3.4772	5.85344e-17	3.24302e-15	0.21449	-2.22101	1.49396e-08	3.07054e-07	1.45759	0.543589	0.00540749	0.0676185
ENSMUSG00000042810	Krba1	1.00979	0.0140523	0.860858	0.949283	0.763261	-0.389752	0.0162904	0.054803	0.882782	-0.179871	0.183652	0.375771	1.05306	0.074592	0.282737	0.622365
ENSMUSG00000029755	Dlx5	1.00978	0.0140473	0.849734	0.94468	1.83904	0.878951	6.84745e-10	1.47535e-08	1.43573	0.521789	8.11199e-05	0.000694424	0.885796	-0.174954	0.0257331	0.178071
ENSMUSG00000030094	Xpc	1.00976	0.0140129	0.858356	0.94788	0.982382	-0.0256434	0.842079	0.919904	0.821303	-0.284013	0.0341242	0.108381	0.899074	-0.153488	0.0541516	0.267985
ENSMUSG00000021139	Gm20498	1.00974	0.0139808	0.857819	0.9477	1.41745	0.503294	0.0136902	0.047602	1.34552	0.42816	0.0244379	0.0832639	0.990669	-0.0135249	0.830954	0.94052
ENSMUSG00000022228	Zscan26	1.00971	0.0139466	0.814961	0.932712	0.822965	-0.281098	0.00138751	0.00727607	0.799809	-0.322273	0.000262939	0.00193516	0.980045	-0.0290804	0.634794	0.857591
ENSMUSG00000041997	Tlk1	1.00971	0.0139445	0.820839	0.934651	1.03938	0.0557215	0.531177	0.707126	1.07511	0.104482	0.208526	0.408129	1.02779	0.0395436	0.525183	0.800058
ENSMUSG00000021012	Zc3h14	1.00968	0.0139035	0.842275	0.940998	0.926042	-0.110851	0.295434	0.487427	1.02267	0.0323371	0.732261	0.86625	1.06758	0.0943388	0.164432	0.485506
ENSMUSG00000053909	Rhox10	1.00968	0.0139027	0.845003	0.942647	2.21356	1.14637	0.0179454	0.0592535	3.49986	1.8073	0.00425868	0.0205708	1.02602	0.0370644	0.570196	0.823913
ENSMUSG00000035293	G2e3	1.00967	0.0138894	0.860558	0.949219	0.974889	-0.0366906	0.811197	0.903018	0.979406	-0.0300215	0.826292	0.917992	1.00085	0.00122186	0.984574	0.996417
ENSMUSG00000029059	Prxl2b	1.00966	0.0138764	0.859669	0.948684	0.889215	-0.169396	0.297852	0.48965	0.843836	-0.244965	0.130788	0.295386	0.978913	-0.0307468	0.631636	0.856037
ENSMUSG00000054455	Vapb	1.00966	0.0138734	0.851563	0.945503	1.09201	0.126983	0.275245	0.463958	1.14423	0.194382	0.0801409	0.206606	1.03094	0.0439555	0.508516	0.79106
ENSMUSG00000106106	Rn18s-rs5	1.00965	0.0138486	0.839796	0.940221	1.0186	0.026593	0.884878	0.941954	1.08833	0.122114	0.482274	0.689632	1.02501	0.0356368	0.576939	0.826874
ENSMUSG00000025195	Dnmbp	1.00964	0.0138342	0.820325	0.934522	1.2002	0.263279	0.00330632	0.0150356	1.09353	0.128986	0.117989	0.273581	0.941859	-0.0864163	0.168807	0.492024
ENSMUSG00000040479	Dgkz	1.00962	0.0138157	0.829322	0.936853	1.28171	0.358072	0.000250112	0.00167054	1.58407	0.663632	1.71428e-10	4.89325e-09	1.14712	0.198015	0.0058138	0.0710136
ENSMUSG00000030208	Emp1	1.00962	0.0138134	0.863187	0.95016	3.11448	1.63899	4.44426e-12	1.3741e-10	2.17622	1.12182	6.09281e-07	9.2037e-06	0.889536	-0.168875	0.0529138	0.264561
ENSMUSG00000057054	Inca1	1.00961	0.0137985	0.839933	0.940221	1.04694	0.0661735	0.721845	0.846661	0.795626	-0.329838	0.12784	0.290309	0.864385	-0.210255	0.0586671	0.281013
ENSMUSG00000013846	St3gal1	1.0096	0.0137787	0.848551	0.944404	0.469491	-1.09083	2.37954e-15	1.08915e-13	0.588	-0.766111	6.74588e-09	1.47303e-07	1.11705	0.159691	0.0339042	0.208703
ENSMUSG00000030592	Ryr1	1.00958	0.0137617	0.84425	0.94217	0.849092	-0.236007	0.333383	0.527639	1.01013	0.0145444	0.935805	0.970119	1.05376	0.0755505	0.298838	0.635373
ENSMUSG00000039671	Zmynd8	1.00957	0.0137406	0.854732	0.946409	1.33587	0.417775	0.00135189	0.00711435	0.987353	-0.0183622	0.859996	0.936216	0.770958	-0.375276	0.0007122	0.0166632
ENSMUSG00000064363	ND4	1.00957	0.0137384	0.863202	0.95016	1.24424	0.31527	0.0347372	0.100114	1.31504	0.39511	0.0104045	0.042823	1.02077	0.0296508	0.652165	0.86484
ENSMUSG00000074796	Slc4a11	1.00955	0.01371	0.856817	0.947272	1.1527	0.205013	0.243386	0.426105	1.013	0.018638	0.89874	0.954127	0.951126	-0.072292	0.298368	0.634956
ENSMUSG00000042903	Foxo4	1.00954	0.0137009	0.8644	0.950791	0.720527	-0.472875	0.00685894	0.0273867	0.672681	-0.572006	0.00192415	0.0106582	0.982014	-0.0261852	0.687168	0.88455
ENSMUSG00000029060	Mib2	1.00954	0.0136937	0.861859	0.949729	1.82735	0.869751	0.000409676	0.00256893	1.07604	0.105727	0.460258	0.671657	0.746793	-0.421221	0.00516229	0.0652518
ENSMUSG00000050370	Ch25h	1.00952	0.0136686	0.861977	0.949729	0.130305	-2.94003	4.9952e-17	2.78483e-15	0.392932	-1.34765	2.60659e-06	3.32154e-05	2.44369	1.28906	4.8021e-05	0.0021025
ENSMUSG00000033009	Ogfod1	1.00951	0.0136579	0.831072	0.936976	1.25183	0.324035	0.000780234	0.00443716	1.1196	0.162981	0.0658281	0.177639	0.9342	-0.0981965	0.129893	0.433125
ENSMUSG00000006587	Snai3	1.0095	0.0136405	0.840887	0.940221	1.27802	0.353907	0.153263	0.307042	1.28045	0.356653	0.12012	0.276758	1.00563	0.00809412	0.895553	0.963843
ENSMUSG00000048118	Arid4a	1.00949	0.0136322	0.806333	0.928902	1.00669	0.00962364	0.901046	0.950192	1.00534	0.00768591	0.915566	0.961253	0.999291	-0.00102295	0.985964	0.997021
ENSMUSG00000068335	Dok1	1.00948	0.0136169	0.865061	0.950946	0.831885	-0.265544	0.078216	0.1861	0.831846	-0.265612	0.0665597	0.179126	0.996532	-0.00501244	0.938308	0.978513
ENSMUSG00000001632	Brpf1	1.00946	0.0135905	0.859523	0.948684	1.0486	0.0684612	0.577441	0.743043	1.01437	0.0205821	0.849203	0.930063	0.98332	-0.0242675	0.713388	0.895736
ENSMUSG00000056201	Cfl1	1.00946	0.0135796	0.85603	0.947135	1.04583	0.0646423	0.581874	0.746197	1.1706	0.227247	0.0496253	0.143907	1.07123	0.0992723	0.157644	0.476228
ENSMUSG00000021188	Trip11	1.00946	0.013579	0.814063	0.932301	1.05872	0.0823169	0.318072	0.511761	1.06827	0.0952769	0.217142	0.41931	1.00996	0.0143023	0.811639	0.934495
ENSMUSG00000034105	Meak7	1.00945	0.0135674	0.863425	0.950168	1.71043	0.77436	4.89687e-06	5.02359e-05	1.10184	0.139919	0.247896	0.457897	0.728074	-0.457843	0.000626627	0.0151607
ENSMUSG00000022905	Kpna1	1.00942	0.0135245	0.839029	0.93996	1.21848	0.285078	0.00534432	0.0223146	1.18049	0.23939	0.0142643	0.0549327	0.985307	-0.0213543	0.738875	0.906114
ENSMUSG00000079605	Zbtb9	1.00941	0.0135146	0.836339	0.939162	1.07733	0.107461	0.257408	0.443052	1.05316	0.0747283	0.391036	0.611615	0.988196	-0.0171315	0.786161	0.926844
ENSMUSG00000047033	Pcdhb15	1.0094	0.0135041	0.844416	0.942257	0.784925	-0.349374	0.180815	0.346481	0.926647	-0.109908	0.551637	0.746328	1.03572	0.0506327	0.454618	0.754735
ENSMUSG00000026199	Ankzf1	1.0094	0.0135008	0.838376	0.939876	0.837995	-0.254987	0.0109564	0.0398822	0.650377	-0.620651	2.15704e-08	4.30443e-07	0.840746	-0.250258	0.00184192	0.0332748
ENSMUSG00000061527	Krt5	1.00939	0.0134896	0.858663	0.948107	1.62079	0.696698	0.00379646	0.0168851	5.94193	2.57093	1.00712e-16	6.53344e-15	3.00018	1.58505	4.53847e-09	9.62569e-07
ENSMUSG00000039616	Mocos	1.00939	0.0134887	0.846144	0.943402	1.44473	0.5308	3.78878e-06	3.98772e-05	1.2609	0.334449	0.00204031	0.0111997	0.930154	-0.104458	0.123838	0.422932
ENSMUSG00000032231	Anxa2	1.00936	0.0134423	0.866015	0.951355	2.4123	1.27041	1.45955e-10	3.55716e-09	1.77303	0.826214	6.52751e-06	7.53239e-05	0.897897	-0.155378	0.0572779	0.277031
ENSMUSG00000109864	Eid3	1.00933	0.0134007	0.845889	0.943273	1.0295	0.0419372	0.837173	0.917899	1.14402	0.194118	0.330708	0.552367	1.03731	0.0528456	0.437825	0.743764
ENSMUSG00000033983	Coil	1.00932	0.0133778	0.862193	0.949729	0.816918	-0.291736	0.0263716	0.0806841	0.963642	-0.0534303	0.624462	0.798023	1.09426	0.129953	0.0819078	0.340247
ENSMUSG00000021114	Atp6v1d	1.00931	0.0133668	0.866596	0.951355	1.13247	0.179473	0.196925	0.367959	1.13486	0.182517	0.158272	0.338517	1.00551	0.00793062	0.903291	0.965656
ENSMUSG00000035086	Becn1	1.0093	0.0133594	0.861559	0.949622	1.20882	0.273605	0.0345498	0.0996902	1.23645	0.306208	0.0167645	0.062334	1.01286	0.0184344	0.779815	0.924182
ENSMUSG00000060716	Plekhh1	1.0093	0.0133566	0.867034	0.951355	0.851519	-0.23189	0.149387	0.301238	0.961078	-0.0572746	0.668875	0.826213	1.04965	0.069903	0.310445	0.644285
ENSMUSG00000072949	Acot1	1.0093	0.013353	0.845032	0.942647	1.81929	0.863379	0.0138669	0.0481078	1.15222	0.204414	0.277742	0.493576	0.924782	-0.112814	0.168524	0.491663
ENSMUSG00000038429	Usp5	1.0093	0.0133525	0.830159	0.936976	1.06142	0.0859948	0.341075	0.535678	1.09377	0.129316	0.127607	0.289927	1.02526	0.0359845	0.564661	0.821073
ENSMUSG00000022339	Ebag9	1.00929	0.0133461	0.866777	0.951355	1.05392	0.0757722	0.573879	0.740061	0.934291	-0.0980563	0.420179	0.638006	0.933569	-0.0991714	0.169964	0.493524
ENSMUSG00000034354	Mtmr3	1.00929	0.0133381	0.867948	0.951729	1.13425	0.181743	0.221866	0.400698	0.970324	-0.0434613	0.731553	0.865731	0.92007	-0.120184	0.11747	0.412293
ENSMUSG00000042428	Mgat3	1.00928	0.0133305	0.859642	0.948684	0.260766	-1.93917	3.69076e-08	5.89464e-07	0.248593	-2.00814	1.89189e-08	3.8137e-07	0.99383	-0.00892913	0.88527	0.960429
ENSMUSG00000056313	Tcim	1.00925	0.0132847	0.868038	0.951729	1.01711	0.0244718	0.868727	0.933339	0.813943	-0.297	0.0624716	0.171013	0.878439	-0.186985	0.0424435	0.235044
ENSMUSG00000034981	Parm1	1.00925	0.0132829	0.862916	0.95016	1.07309	0.101771	0.533315	0.708756	0.886807	-0.173307	0.271195	0.486391	0.90147	-0.149649	0.0847563	0.345607
ENSMUSG00000040857	Erf	1.00925	0.0132796	0.851387	0.945503	0.775879	-0.366097	0.00150197	0.00778252	0.790023	-0.340034	0.00276596	0.0143653	1.00769	0.0110479	0.865555	0.953375
ENSMUSG00000027536	Chmp4c	1.00922	0.0132459	0.868047	0.951729	1.0802	0.111295	0.418349	0.612302	0.964375	-0.0523345	0.663795	0.823078	0.940608	-0.0883345	0.213233	0.548228
ENSMUSG00000036377	Cracd	1.00922	0.0132435	0.851811	0.945506	0.565249	-0.823041	0.0419876	0.115789	0.922854	-0.115826	0.550869	0.745724	1.0916	0.126441	0.138897	0.447134
ENSMUSG00000079033	Mef2b	1.00921	0.0132293	0.852365	0.945735	1.0893	0.123402	0.591807	0.754024	0.904972	-0.144056	0.480275	0.687814	0.938082	-0.0922135	0.216596	0.551799
ENSMUSG00000078247	Airn	1.00918	0.0131902	0.848955	0.944404	0.589666	-0.762031	0.0171679	0.057205	0.788509	-0.3428	0.107464	0.256031	1.03714	0.0526098	0.429666	0.738488
ENSMUSG00000029571	Tmem106b	1.00918	0.0131798	0.864731	0.950793	0.743259	-0.428064	0.00245136	0.0117119	0.802316	-0.317758	0.0162653	0.0609221	1.02934	0.0417215	0.531572	0.803422
ENSMUSG00000031561	Tenm3	1.00917	0.0131701	0.847722	0.94413	0.705187	-0.503922	0.0610864	0.153924	0.928326	-0.107296	0.531188	0.72973	1.06942	0.096827	0.210683	0.5451
ENSMUSG00000085628	Appbp2os	1.00917	0.0131677	0.848572	0.944404	1.13852	0.18716	0.336784	0.531539	0.948279	-0.0766168	0.645218	0.810969	0.920679	-0.11923	0.149928	0.463335
ENSMUSG00000025159	Mms19	1.00915	0.0131411	0.845	0.942647	0.915894	-0.126748	0.20626	0.380253	0.897089	-0.156677	0.0971859	0.237995	0.982209	-0.0258978	0.687328	0.88455
ENSMUSG00000022103	Gfra2	1.00913	0.0131167	0.848816	0.944404	0.594175	-0.75104	0.0213945	0.0683642	0.781807	-0.355116	0.10332	0.248951	1.03403	0.0482727	0.465379	0.762756
ENSMUSG00000009350	Mpo	1.00913	0.0131131	0.852521	0.945777	11.3774	3.50809	0.000289036	0.00189435	28.0131	4.80803	1.40837e-05	0.000149969	1.06534	0.0913097	0.237127	0.577386
ENSMUSG00000070822	Zscan18	1.00911	0.0130901	0.852499	0.945777	0.704842	-0.504629	0.0485487	0.129521	0.98996	-0.0145577	0.927399	0.966627	1.14349	0.193449	0.0629612	0.292357
ENSMUSG00000069376	Gm5507	1.0091	0.0130731	0.867378	0.951355	1.05283	0.074275	0.63227	0.785002	1.0238	0.0339396	0.806032	0.906889	0.98977	-0.0148349	0.815303	0.93548
ENSMUSG00000052419	2610001J05Rik	1.0091	0.0130656	0.869683	0.952502	1.47441	0.560136	0.000733699	0.00421552	1.2421	0.312778	0.0296123	0.096844	0.943034	-0.0846181	0.229382	0.567582
ENSMUSG00000062760	Shisal1	1.00909	0.0130582	0.84866	0.944404	0.542722	-0.881715	0.0261458	0.0800757	0.734343	-0.445473	0.0894841	0.224266	1.0248	0.0353393	0.58675	0.83179
ENSMUSG00000023307	Marchf5	1.00909	0.0130553	0.867359	0.951355	1.52833	0.61196	8.92934e-05	0.000674426	1.05815	0.081543	0.476347	0.684883	0.764317	-0.387757	0.00132976	0.0265481
ENSMUSG00000049038	Mterf2	1.00906	0.0130105	0.85349	0.946171	1.07506	0.104416	0.56066	0.730886	1.22407	0.291688	0.135335	0.303046	1.04494	0.0634263	0.352976	0.68041
ENSMUSG00000106943	Dancr	1.00906	0.0130082	0.851921	0.945506	0.791941	-0.336535	0.131148	0.273903	0.954251	-0.0675597	0.679741	0.832816	1.05651	0.0793016	0.272245	0.611917
ENSMUSG00000028419	Chmp5	1.00904	0.0129864	0.871169	0.95288	1.24134	0.311902	0.0578104	0.147835	1.10003	0.137541	0.317092	0.537372	0.958765	-0.0607508	0.369846	0.693291
ENSMUSG00000063564	Col23a1	1.00904	0.0129849	0.851457	0.945503	0.861458	-0.215147	0.283898	0.47467	1.18196	0.241182	0.202786	0.401187	1.28748	0.364553	0.0181287	0.144843
ENSMUSG00000047539	Fbxo28	1.00901	0.012942	0.870143	0.952541	1.5562	0.638026	0.000129531	0.000936695	1.44875	0.534808	0.000868345	0.00539578	0.977524	-0.0327956	0.619949	0.850038
ENSMUSG00000031750	Il34	1.009	0.0129254	0.864981	0.950937	2.24183	1.16467	0.000111685	0.000820278	2.19776	1.13604	0.000106646	0.000885737	1.00102	0.00147065	0.981158	0.994894
ENSMUSG00000034883	Lrr1	1.009	0.0129203	0.854387	0.946345	0.960905	-0.0575339	0.788609	0.888181	1.13548	0.183304	0.368874	0.590463	1.06348	0.0887901	0.244053	0.585299
ENSMUSG00000085810	Gm16325	1.00897	0.0128872	0.856176	0.947135	4.52845	2.17902	0.00201342	0.00994802	9.0453	3.17717	0.000257357	0.00190192	1.05264	0.0740087	0.300807	0.636744
ENSMUSG00000037738	Nek5	1.00896	0.0128642	0.850923	0.94535	0.79066	-0.338871	0.192173	0.361757	0.949408	-0.0748995	0.674967	0.829945	1.04705	0.0663297	0.351028	0.679211
ENSMUSG00000029103	Lrpap1	1.00894	0.0128342	0.866574	0.951355	0.663209	-0.592464	4.45763e-05	0.000363788	0.642049	-0.639245	1.60156e-05	0.00016738	0.98914	-0.0157533	0.811053	0.934451
ENSMUSG00000024097	Srsf7	1.00893	0.0128217	0.87296	0.953816	1.0258	0.0367466	0.795033	0.892093	0.968566	-0.0460772	0.713146	0.855066	0.971638	-0.0415096	0.530199	0.802816
ENSMUSG00000090254	Gm1965	1.00891	0.0128015	0.856518	0.947135	272.927	8.09237	1.12468e-13	4.14432e-12	283.132	8.14533	1.43497e-13	6.58094e-12	0.996155	-0.00555757	0.927916	0.975046
ENSMUSG00000036186	Dipk1b	1.00888	0.0127541	0.856937	0.947272	0.678738	-0.559074	0.0354868	0.101861	0.789589	-0.340826	0.0996725	0.242586	1.02009	0.0287013	0.647461	0.862876
ENSMUSG00000036606	Plxnb2	1.00886	0.0127225	0.82164	0.934733	1.15	0.201633	0.0135526	0.0472594	1.23286	0.302009	0.000230205	0.00173578	1.05211	0.0732884	0.223869	0.560833
ENSMUSG00000005615	Pcyt1a	1.00885	0.0127149	0.872519	0.953816	1.39421	0.479452	0.0021735	0.0106059	1.22915	0.29766	0.0328802	0.105198	0.956935	-0.0635068	0.35143	0.679249
ENSMUSG00000026548	Slamf9	1.00884	0.0126984	0.853194	0.946063	2.36604	1.24248	0.00822122	0.0317186	0.888126	-0.171164	0.380149	0.60075	0.32337	-1.62874	0.000519533	0.0131136
ENSMUSG00000021552	Gkap1	1.00883	0.0126792	0.872329	0.953797	0.81122	-0.301834	0.0838439	0.196193	0.683035	-0.549968	0.00721038	0.0318284	0.955096	-0.0662824	0.332395	0.663854
ENSMUSG00000026662	Sephs1	1.00882	0.0126745	0.864491	0.950791	1.1037	0.142346	0.223097	0.402126	1.19838	0.261086	0.0249719	0.0846191	1.04955	0.0697764	0.302956	0.638479
ENSMUSG00000029283	Cdc7	1.00882	0.0126742	0.851849	0.945506	0.751518	-0.41212	0.116524	0.251001	0.931989	-0.101615	0.566233	0.756512	1.05093	0.0716661	0.318589	0.652235
ENSMUSG00000075033	Nxpe3	1.00882	0.0126703	0.86873	0.95204	0.323712	-1.62722	7.30381e-07	8.93078e-06	0.580129	-0.785555	0.00208186	0.0113927	1.13377	0.181124	0.0588122	0.281013
ENSMUSG00000022892	App	1.00878	0.0126128	0.874056	0.953998	1.24332	0.314201	0.0335451	0.0974825	1.00175	0.0025186	0.983032	0.994177	0.881184	-0.182484	0.0353408	0.212266
ENSMUSG00000087305	A430035B10Rik	1.00878	0.0126103	0.853275	0.946086	1.01241	0.017792	0.927697	0.964906	1.13737	0.185699	0.334966	0.556302	1.04502	0.063534	0.363737	0.688506
ENSMUSG00000014932	Yes1	1.00878	0.0126072	0.835061	0.938782	1.18142	0.240516	0.00693054	0.0276231	1.09357	0.129049	0.116736	0.271522	0.952294	-0.0705215	0.257803	0.597882
ENSMUSG00000084166	Gm6451	1.00875	0.0125621	0.85486	0.946409	0.881994	-0.18116	0.361433	0.555668	0.784846	-0.349518	0.110345	0.261046	0.967784	-0.0472431	0.472934	0.767849
ENSMUSG00000030423	Pop4	1.00874	0.012552	0.870029	0.952541	1.03096	0.0439939	0.717608	0.844189	0.864919	-0.209363	0.0791449	0.2046	0.887989	-0.171386	0.0331045	0.206426
ENSMUSG00000002617	Zfp40	1.00873	0.0125446	0.870934	0.952832	1.13721	0.185493	0.269983	0.457441	1.04897	0.0689677	0.633442	0.80357	0.972004	-0.0409654	0.527961	0.801984
ENSMUSG00000053985	Zfp14	1.00869	0.0124776	0.858398	0.94788	0.732094	-0.449899	0.0671504	0.165969	0.800609	-0.32083	0.118183	0.273853	1.01096	0.0157315	0.798446	0.931815
ENSMUSG00000027954	Efna1	1.00868	0.0124721	0.876113	0.954542	0.649231	-0.623196	0.00177399	0.00896796	0.524353	-0.931391	2.86293e-05	0.000278923	0.950073	-0.0738904	0.287524	0.626658
ENSMUSG00000097292	A230107N01Rik	1.00868	0.0124639	0.854306	0.946345	0.7682	-0.380447	0.138166	0.284332	0.90784	-0.13949	0.44741	0.660371	1.03295	0.0467758	0.482219	0.772615
ENSMUSG00000021038	Vipas39	1.00867	0.0124579	0.873993	0.953998	1.02053	0.0293244	0.820098	0.908391	1.07474	0.103981	0.375066	0.596426	1.03112	0.0442155	0.507976	0.79075
ENSMUSG00000010054	Tusc2	1.00863	0.012394	0.875707	0.954379	1.13668	0.184829	0.176879	0.3411	0.970098	-0.043798	0.708564	0.852724	0.911771	-0.133256	0.0840412	0.344238
ENSMUSG00000062861	Zfp28	1.00858	0.0123242	0.865371	0.951103	0.860242	-0.217186	0.247757	0.431428	0.872265	-0.197162	0.253729	0.4654	1.00055	0.000794274	0.989677	0.997916
ENSMUSG00000001052	Sec24b	1.00857	0.0123166	0.877289	0.955084	1.09087	0.125484	0.364952	0.55915	1.24906	0.320839	0.0286711	0.0945107	1.06562	0.0916866	0.199317	0.532557
ENSMUSG00000000131	Xpo6	1.00856	0.0122938	0.858283	0.94788	0.885159	-0.175991	0.0936691	0.213441	0.972314	-0.0405059	0.663045	0.822524	1.05917	0.0829326	0.214385	0.549281
ENSMUSG00000029320	1700016H13Rik	1.00856	0.0122927	0.862215	0.949729	4.3591	2.12403	0.0016652	0.00850722	2.11359	1.07969	0.0139937	0.0541161	0.955678	-0.0654027	0.351625	0.679249
ENSMUSG00000028389	Zfp37	1.00854	0.0122667	0.870232	0.952574	0.512588	-0.964128	0.00125202	0.00666549	0.709689	-0.494741	0.0238489	0.0817029	1.04673	0.0658923	0.33549	0.667047
ENSMUSG00000097487	Ptges3l	1.00854	0.0122646	0.867389	0.951355	0.822344	-0.282186	0.148639	0.300207	0.845673	-0.241827	0.174935	0.363438	1.00348	0.00501419	0.935056	0.977366
ENSMUSG00000032044	Rpusd4	1.00846	0.0121511	0.858896	0.948298	0.957428	-0.0627637	0.532478	0.707959	0.870378	-0.200286	0.0419677	0.126748	0.935358	-0.0964091	0.150233	0.463791
ENSMUSG00000027490	E2f1	1.00846	0.0121503	0.859433	0.948684	0.826283	-0.275293	0.204333	0.377909	1.0055	0.00791949	0.961521	0.983715	1.07525	0.104675	0.187402	0.518565
ENSMUSG00000035941	Ibtk	1.00833	0.0119697	0.879889	0.955907	1.02733	0.038902	0.769331	0.875558	0.922291	-0.116707	0.336686	0.558222	0.940276	-0.088844	0.209611	0.543885
ENSMUSG00000072934	Trpc5os	1.0083	0.0119294	0.866609	0.951355	22.6461	4.50119	6.79792e-06	6.7525e-05	3.17249	1.66561	0.00528615	0.0246356	0.641643	-0.640158	0.00645426	0.0756672
ENSMUSG00000019794	Katna1	1.00829	0.0119157	0.846596	0.9436	1.12612	0.171363	0.0542878	0.141098	1.03627	0.0513943	0.527739	0.727297	0.944989	-0.0816309	0.193957	0.526075
ENSMUSG00000028960	Ube4b	1.00827	0.0118877	0.794541	0.923468	0.876195	-0.190675	0.00235109	0.0113176	0.942567	-0.0853331	0.153072	0.331569	1.05965	0.0835932	0.107659	0.393866
ENSMUSG00000093979	Gm2237	1.00826	0.0118654	0.861583	0.949622	0.337398	-1.56748	0.00433798	0.0188219	0.156015	-2.68025	0.00102972	0.00624413	0.945867	-0.0802911	0.272742	0.612507
ENSMUSG00000071604	Fam189a2	1.00824	0.0118352	0.875176	0.954261	2.17436	1.12059	0.00022153	0.00150499	1.06817	0.0951463	0.530744	0.729242	0.641287	-0.640958	0.00203084	0.0354333
ENSMUSG00000061086	Myl4	1.00823	0.0118245	0.866467	0.951355	1.22358	0.291113	0.252558	0.436889	1.39747	0.482817	0.0864604	0.218912	1.02888	0.0410711	0.53344	0.804494
ENSMUSG00000021253	Tgfb3	1.00821	0.0118028	0.874423	0.95404	0.0552419	-4.17809	5.57162e-26	6.85501e-24	0.157172	-2.66958	1.83662e-12	7.16963e-11	2.16422	1.11385	0.000290327	0.00846666
ENSMUSG00000051367	Six1	1.00821	0.0117965	0.86219	0.949729	2.14858	1.10338	0.00541958	0.0225479	1.37834	0.462929	0.0601593	0.166343	0.955988	-0.0649363	0.348179	0.677161
ENSMUSG00000023979	Guca1b	1.00818	0.0117473	0.862456	0.949924	0.946088	-0.0799535	0.680154	0.818888	0.791344	-0.337623	0.138067	0.307544	0.942924	-0.084787	0.260703	0.601173
ENSMUSG00000041679	Lrrc29	1.00817	0.0117381	0.877679	0.955226	0.472597	-1.08132	0.000341918	0.00219344	0.668586	-0.580814	0.0108983	0.0445214	1.05076	0.0714308	0.303412	0.638649
ENSMUSG00000044702	Palb2	1.00815	0.0117106	0.866032	0.951355	0.932936	-0.10015	0.585536	0.748941	1.02645	0.0376627	0.816571	0.913159	1.03637	0.051546	0.436732	0.743271
ENSMUSG00000046603	Tcaim	1.00813	0.0116871	0.883934	0.957659	1.06507	0.0909482	0.536909	0.712047	1.04741	0.0668309	0.609119	0.787088	0.995301	-0.00679471	0.915744	0.970475
ENSMUSG00000028860	Sytl1	1.00813	0.011687	0.867178	0.951355	1.19167	0.252981	0.216184	0.393342	1.09957	0.136944	0.422439	0.640299	0.981323	-0.0272005	0.663893	0.872879
ENSMUSG00000026655	Fam107b	1.00813	0.0116796	0.884154	0.957659	1.09452	0.130298	0.37897	0.573677	0.891244	-0.166107	0.230944	0.436479	0.875882	-0.191192	0.0376547	0.219182
ENSMUSG00000020326	Ccng1	1.00813	0.0116796	0.884204	0.957659	0.94866	-0.0760364	0.597591	0.759158	1.06297	0.0881029	0.495749	0.700314	1.06138	0.0859426	0.226594	0.564703
ENSMUSG00000018623	Mmp7	1.00812	0.0116676	0.881217	0.95646	1.0299	0.0424995	0.786897	0.887149	1.72847	0.789499	0.00100299	0.00610693	1.45498	0.540995	0.00250451	0.0409831
ENSMUSG00000047369	Dnah14	1.00812	0.0116664	0.868088	0.951729	58.1373	5.86139	4.54694e-07	5.80654e-06	12.7241	3.66949	0.000284539	0.00207191	0.779571	-0.359247	0.0225313	0.163828
ENSMUSG00000056220	Pla2g4a	1.00811	0.0116505	0.880759	0.956339	1.28009	0.356248	0.0591073	0.15021	1.02521	0.035913	0.800506	0.904135	0.910416	-0.135402	0.102063	0.383442
ENSMUSG00000026466	Tor1aip1	1.0081	0.0116389	0.881615	0.956583	2.13159	1.09193	3.49017e-10	8.05494e-09	1.70891	0.773078	2.33054e-06	3.01719e-05	0.92419	-0.113739	0.120971	0.418052
ENSMUSG00000027624	Epb41l1	1.00806	0.0115847	0.861695	0.94968	0.989014	-0.015937	0.871063	0.934947	0.840452	-0.250763	0.0109962	0.0448088	0.887108	-0.172818	0.0168455	0.137897
ENSMUSG00000023572	Ccndbp1	1.00806	0.0115756	0.884983	0.95794	0.963176	-0.0541291	0.696962	0.829805	0.913797	-0.130055	0.311595	0.531022	0.97173	-0.0413731	0.532444	0.80375
ENSMUSG00000114738	Gm41041	1.00805	0.0115678	0.866258	0.951355	1.14054	0.189721	0.384543	0.57941	1.29248	0.370136	0.119098	0.27515	1.0358	0.0507461	0.44949	0.752187
ENSMUSG00000028289	Epha7	1.00804	0.0115534	0.864979	0.950937	0.444203	-1.17071	0.00606795	0.0247195	0.950707	-0.0729267	0.670183	0.827008	1.28308	0.359614	0.021858	0.160867
ENSMUSG00000035868	Zfp983	1.00802	0.0115274	0.885132	0.957977	1.10954	0.149963	0.325615	0.520238	1.05001	0.0704054	0.598015	0.778762	0.979823	-0.029407	0.650115	0.864051
ENSMUSG00000039145	Camk1d	1.00802	0.011524	0.878506	0.955663	3.49743	1.80629	4.4121e-08	6.92885e-07	2.52214	1.33465	1.85428e-05	0.000189572	0.941184	-0.0874517	0.227174	0.565202
ENSMUSG00000045664	Cdc42ep2	1.008	0.0114901	0.885811	0.958218	2.50571	1.32522	2.45508e-08	4.05168e-07	2.66825	1.41589	2.39665e-09	5.72372e-08	1.01808	0.0258441	0.689954	0.885592
ENSMUSG00000074582	Arfgef2	1.00799	0.0114771	0.849604	0.94468	1.11108	0.15196	0.0835832	0.19566	1.15478	0.207617	0.0147459	0.0563916	1.03109	0.044171	0.474282	0.768414
ENSMUSG00000060279	Ap2a1	1.00798	0.0114741	0.870077	0.952541	0.984254	-0.0228977	0.82857	0.913014	1.13675	0.184912	0.0689799	0.184012	1.10779	0.147688	0.0414081	0.231985
ENSMUSG00000074489	Bglap3	1.00796	0.0114385	0.866679	0.951355	1.18659	0.246824	0.282212	0.472783	1.01608	0.0230117	0.894658	0.952139	0.954642	-0.0669679	0.345943	0.675143
ENSMUSG00000032656	Marchf3	1.00793	0.01139	0.87428	0.953998	1.47101	0.556803	0.0270494	0.0823343	1.25657	0.329494	0.0961281	0.236183	0.976151	-0.0348233	0.583662	0.829858
ENSMUSG00000036810	Cnep1r1	1.00792	0.0113837	0.877738	0.955226	1.24254	0.313287	0.00983438	0.0365816	1.24072	0.31118	0.00897039	0.0380025	1.00169	0.00243365	0.970404	0.990851
ENSMUSG00000027998	Plrg1	1.00792	0.0113833	0.848073	0.944388	0.9443	-0.0826825	0.33011	0.524601	0.918418	-0.122777	0.126075	0.287434	0.976366	-0.0345064	0.571529	0.824425
ENSMUSG00000034120	Srsf2	1.00787	0.0113115	0.886786	0.958968	0.929308	-0.105771	0.492005	0.674767	0.999653	-0.000501068	0.997022	0.999712	1.03165	0.0449566	0.494322	0.781797
ENSMUSG00000092572	Serpinb10	1.00784	0.0112723	0.873554	0.953998	142.692	7.15677	3.24877e-10	7.54662e-09	38.4657	5.2655	2.45438e-06	3.15008e-05	0.51908	-0.945971	0.00227502	0.038342
ENSMUSG00000031629	Cenpu	1.00782	0.0112442	0.872673	0.953816	1.04637	0.0653933	0.760462	0.870297	1.00648	0.00931806	0.959046	0.982733	0.989038	-0.015902	0.799782	0.931959
ENSMUSG00000006930	Hap1	1.00782	0.0112409	0.882928	0.957275	0.615042	-0.701244	0.0050695	0.0213503	0.965659	-0.0504146	0.730807	0.865308	1.25933	0.332659	0.0138199	0.122593
ENSMUSG00000074212	Dnajb14	1.00779	0.0111998	0.871	0.952832	1.39174	0.47689	2.3567e-05	0.000204691	1.21836	0.284943	0.00664714	0.0296908	0.931334	-0.10263	0.129773	0.432867
ENSMUSG00000046947	Adck2	1.00778	0.0111872	0.886976	0.958992	1.07829	0.10875	0.488691	0.671927	1.05005	0.0704584	0.61423	0.790579	0.991878	-0.0117649	0.852497	0.948309
ENSMUSG00000023143	Nagpa	1.00778	0.0111849	0.885839	0.958218	1.12006	0.163575	0.20068	0.373086	1.40227	0.487768	0.000809219	0.00507433	1.12638	0.171693	0.0339589	0.208725
ENSMUSG00000019428	Fkbp8	1.00778	0.0111746	0.857631	0.947689	1.09556	0.131674	0.147924	0.299212	1.18446	0.244224	0.00660938	0.0295443	1.0579	0.081207	0.201922	0.535844
ENSMUSG00000016833	Mrps18c	1.00777	0.0111615	0.878202	0.955398	1.06174	0.0864314	0.436059	0.627331	1.0621	0.0869181	0.387543	0.608178	1.0041	0.00589774	0.928137	0.975046
ENSMUSG00000079029	Gm5662	1.00776	0.0111578	0.874683	0.954144	8.88555	3.15146	0.000526938	0.00318447	15.0454	3.91125	0.000124332	0.00101144	1.02505	0.0356972	0.582474	0.829327
ENSMUSG00000032315	Cyp1a1	1.00776	0.0111575	0.870702	0.952761	1.07855	0.109087	0.601806	0.762631	13.92	3.79909	3.59659e-06	4.43728e-05	6.80823	2.76728	3.88184e-05	0.00173208
ENSMUSG00000003271	Sult2b1	1.00776	0.0111544	0.882303	0.957018	0.996746	-0.00470268	0.977003	0.989988	1.10129	0.139191	0.373629	0.595032	1.04474	0.0631374	0.352248	0.67949
ENSMUSG00000057228	Aadat	1.00775	0.0111432	0.870113	0.952541	0.0208411	-5.58442	1.34935e-06	1.55708e-05	0.793489	-0.333718	0.147084	0.322118	12.0662	3.5929	8.84475e-05	0.0033907
ENSMUSG00000029521	Chek2	1.00774	0.0111201	0.874089	0.953998	1.0122	0.0174992	0.920814	0.961393	1.17641	0.234396	0.207938	0.407317	1.06093	0.0853357	0.245277	0.586732
ENSMUSG00000047649	Cd3eap	1.00773	0.0111127	0.884461	0.957659	1.06588	0.0920503	0.44925	0.638361	1.05499	0.0772257	0.477715	0.686249	0.997977	-0.00292217	0.964566	0.988784
ENSMUSG00000029480	Dhx37	1.00772	0.0111014	0.884138	0.957659	0.83425	-0.261448	0.0401919	0.112123	0.911827	-0.133168	0.234251	0.440827	1.04108	0.0580856	0.389279	0.707211
ENSMUSG00000028716	Pdzk1ip1	1.00771	0.0110767	0.887272	0.959143	3.89393	1.96123	3.08228e-11	8.33148e-10	3.12472	1.64373	1.6763e-08	3.40606e-07	0.953385	-0.068869	0.31677	0.65006
ENSMUSG00000091537	Tma7	1.00768	0.0110307	0.880297	0.956112	1.05008	0.0705048	0.532698	0.708139	1.23093	0.299743	0.0102328	0.0422872	1.10526	0.144384	0.0511372	0.259677
ENSMUSG00000039253	Fn3krp	1.00767	0.0110185	0.883291	0.957343	0.898015	-0.155189	0.189136	0.357322	0.973624	-0.0385632	0.709351	0.852978	1.04524	0.0638372	0.343972	0.674162
ENSMUSG00000018666	Cbx1	1.00767	0.0110179	0.825009	0.936097	1.09552	0.13162	0.0561128	0.144556	1.06778	0.0946166	0.14904	0.325165	0.982644	-0.0252595	0.643127	0.860541
ENSMUSG00000030309	Caprin2	1.00766	0.0110087	0.883103	0.957343	0.604001	-0.727376	0.00613058	0.0249418	0.712869	-0.488291	0.0252354	0.0852973	1.02234	0.0318798	0.615226	0.847373
ENSMUSG00000037957	Wdr20	1.00765	0.0109998	0.836629	0.939214	1.11944	0.162774	0.0267869	0.0816746	1.27253	0.347701	3.92125e-06	4.79144e-05	1.10522	0.144327	0.0136668	0.12172
ENSMUSG00000027635	Dsn1	1.00764	0.0109779	0.879071	0.955857	0.88132	-0.182262	0.323169	0.517339	0.943249	-0.0842889	0.595934	0.777552	1.02013	0.028755	0.647196	0.862804
ENSMUSG00000031669	Gins3	1.00763	0.0109646	0.877694	0.955226	0.80794	-0.30768	0.140728	0.288242	0.998973	-0.00148172	0.992462	0.998329	1.08709	0.120466	0.142478	0.45224
ENSMUSG00000042814	Mcts2	1.00762	0.0109564	0.883812	0.957659	1.11438	0.156242	0.364386	0.558666	1.21251	0.277991	0.120078	0.276734	1.02991	0.04252	0.511451	0.793043
ENSMUSG00000022186	Oxct1	1.00762	0.0109504	0.879933	0.955907	1.16552	0.22097	0.242518	0.425235	1.45772	0.543718	0.0230105	0.0794634	1.05615	0.0788146	0.269139	0.609087
ENSMUSG00000033032	Afap1l1	1.00758	0.0108949	0.885136	0.957977	1.24915	0.320949	0.0977097	0.220539	1.31523	0.39531	0.0468997	0.137681	1.01453	0.0208159	0.739657	0.906221
ENSMUSG00000067071	Hes6	1.00758	0.0108911	0.873364	0.953998	0.974616	-0.0370939	0.710999	0.839626	1.05343	0.0750904	0.412071	0.63132	1.05672	0.0795961	0.226932	0.56493
ENSMUSG00000026387	Sctr	1.00757	0.0108794	0.877898	0.955226	3.14702	1.65398	0.00711928	0.028268	1.79359	0.842846	0.0316393	0.101977	0.966826	-0.0486714	0.46964	0.765026
ENSMUSG00000019951	Uhrf1bp1l	1.00756	0.0108594	0.872271	0.953797	0.91011	-0.135887	0.181233	0.34691	0.892896	-0.163435	0.0875975	0.221019	0.983435	-0.0240977	0.708766	0.893628
ENSMUSG00000022556	Hsf1	1.00753	0.0108266	0.886738	0.958968	0.978994	-0.0306287	0.798133	0.894179	1.03372	0.0478438	0.653743	0.816614	1.03333	0.0472978	0.479244	0.770431
ENSMUSG00000031696	Vps35	1.00752	0.0108122	0.875327	0.954287	1.19498	0.25699	0.0165864	0.0555996	1.19279	0.254339	0.0141328	0.0545363	1.00267	0.00384743	0.952598	0.983368
ENSMUSG00000022797	Tfrc	1.00751	0.0107983	0.875963	0.95446	0.977547	-0.0327616	0.855553	0.926338	1.12632	0.171615	0.335811	0.557186	1.06015	0.0842633	0.252394	0.592963
ENSMUSG00000006763	Saal1	1.0075	0.0107817	0.890862	0.961119	0.801359	-0.31948	0.0233291	0.0730283	0.933448	-0.0993582	0.396024	0.616714	1.07373	0.102628	0.155128	0.472296
ENSMUSG00000002944	Cd36	1.00749	0.0107701	0.874185	0.953998	0.181771	-2.45981	2.87601e-05	0.000245728	0.584269	-0.775296	0.0164984	0.0616142	1.14779	0.198863	0.0666779	0.301974
ENSMUSG00000071984	Fndc1	1.00749	0.0107664	0.875162	0.954261	0.935191	-0.0966671	0.641718	0.791903	1.00711	0.0102152	0.953703	0.979777	1.02335	0.0332934	0.60661	0.842942
ENSMUSG00000053141	Ptprt	1.00748	0.0107524	0.873969	0.953998	1.11821	0.161188	0.433949	0.625714	1.07145	0.0995699	0.572398	0.760454	0.990662	-0.0135355	0.826864	0.939056
ENSMUSG00000078154	Gm12184	1.00748	0.0107502	0.875464	0.954372	0.67202	-0.573423	0.0729676	0.176603	0.763594	-0.389122	0.119003	0.275073	1.00968	0.0138962	0.824517	0.93802
ENSMUSG00000003559	As3mt	1.00748	0.0107453	0.891559	0.961341	2.75215	1.46056	1.44455e-08	2.49475e-07	2.13547	1.09455	7.24689e-06	8.27391e-05	0.941954	-0.0862709	0.226737	0.564913
ENSMUSG00000070526	Peg12	1.00746	0.0107178	0.874491	0.95404	0.875554	-0.191732	0.373768	0.568314	0.823089	-0.28088	0.190922	0.385866	0.980753	-0.0280389	0.659682	0.870111
ENSMUSG00000001062	Vps9d1	1.00745	0.0107085	0.89284	0.962056	0.941041	-0.0876706	0.513936	0.692848	1.0135	0.0193397	0.868954	0.940098	1.03948	0.0558679	0.408018	0.720907
ENSMUSG00000025261	Huwe1	1.00745	0.0107022	0.890735	0.961119	1.00375	0.00540577	0.972583	0.988292	1.02826	0.0402112	0.776236	0.891106	1.01098	0.0157484	0.802679	0.93286
ENSMUSG00000017176	Nt5c3b	1.00744	0.0106999	0.89376	0.962278	0.351813	-1.50712	1.07441e-11	3.09651e-10	0.390748	-1.35569	6.83898e-10	1.77336e-08	1.02651	0.0377511	0.565592	0.821793
ENSMUSG00000037375	Hhat	1.00744	0.0106965	0.891555	0.961341	1.01143	0.0163911	0.915631	0.958605	1.03321	0.0471383	0.735243	0.86814	1.0104	0.0149299	0.813563	0.935334
ENSMUSG00000038384	Setd1b	1.00743	0.0106851	0.886833	0.958968	0.809868	-0.304242	0.0154885	0.0524813	0.925301	-0.112005	0.298814	0.517207	1.06949	0.096918	0.167008	0.489397
ENSMUSG00000033904	Ccp110	1.00743	0.0106756	0.884474	0.957659	0.722755	-0.468422	0.0407729	0.113336	0.908587	-0.138303	0.393216	0.614109	1.06218	0.08703	0.233021	0.572681
ENSMUSG00000032010	Usp2	1.00741	0.0106465	0.875183	0.954261	1.48402	0.569508	0.0579527	0.148077	1.12839	0.174261	0.355558	0.577365	0.95308	-0.0693308	0.330274	0.661966
ENSMUSG00000046694	Tent5b	1.00738	0.0106069	0.894753	0.962313	3.76987	1.91452	1.78509e-17	1.04072e-15	2.5326	1.34062	1.12938e-09	2.82981e-08	0.838857	-0.253503	0.015069	0.128507
ENSMUSG00000028221	Pip4p2	1.00735	0.0105714	0.893186	0.962056	1.10052	0.138182	0.295928	0.48788	1.12381	0.168393	0.172003	0.359228	1.01489	0.0213168	0.746048	0.910047
ENSMUSG00000006998	Psmd2	1.00735	0.0105704	0.831316	0.937044	0.98589	-0.0205015	0.766848	0.874335	1.07254	0.101032	0.125502	0.286421	1.07365	0.102518	0.0669684	0.302839
ENSMUSG00000044501	Zfp758	1.0073	0.0104898	0.893144	0.962056	1.00243	0.00350012	0.977863	0.990399	1.03557	0.0504313	0.653293	0.81656	1.0198	0.0282893	0.668902	0.875184
ENSMUSG00000028226	Mmp16	1.00729	0.0104833	0.881888	0.956733	1.0916	0.126447	0.571634	0.738733	0.937985	-0.0923635	0.625812	0.798546	0.948252	-0.0766579	0.293161	0.631193
ENSMUSG00000024937	Ehbp1l1	1.00726	0.0104406	0.89196	0.961709	1.41008	0.495774	0.000489688	0.00298945	1.14139	0.190789	0.107437	0.256031	0.90506	-0.143915	0.0603541	0.285611
ENSMUSG00000001946	Esam	1.00724	0.010408	0.877939	0.955226	2.0926	1.0653	0.00972952	0.0363127	0.986177	-0.0200809	0.906327	0.957304	0.650376	-0.620654	0.00696136	0.0785667
ENSMUSG00000023075	Akirin1	1.00722	0.0103782	0.873433	0.953998	1.57018	0.650929	1.04585e-09	2.18991e-08	1.39648	0.481791	4.01146e-06	4.88494e-05	0.934547	-0.0976611	0.136584	0.443538
ENSMUSG00000029578	Wipi2	1.00719	0.0103378	0.889966	0.960988	0.909875	-0.13626	0.250359	0.434518	0.877992	-0.18772	0.0948615	0.233711	0.976293	-0.0346139	0.601419	0.839874
ENSMUSG00000027238	Frmd5	1.00719	0.0103362	0.87879	0.955857	0.993284	-0.00972157	0.959849	0.981526	1.0257	0.0366096	0.831157	0.920298	1.01167	0.0167405	0.78793	0.927465
ENSMUSG00000041712	Ubr7	1.00719	0.0103359	0.865845	0.951355	0.993072	-0.0100291	0.908662	0.954485	1.04709	0.0663831	0.412688	0.632016	1.04149	0.0586451	0.344911	0.674634
ENSMUSG00000000753	Serpinf1	1.00718	0.0103247	0.880487	0.956228	2.94595	1.55873	0.000635339	0.00372844	1.08736	0.120827	0.483235	0.690391	0.662658	-0.593665	0.00661059	0.07662
ENSMUSG00000014301	Pam16	1.00715	0.0102804	0.891442	0.961341	1.15036	0.202081	0.252396	0.436778	1.10649	0.14599	0.354773	0.576425	0.990658	-0.0135411	0.827919	0.939255
ENSMUSG00000027272	Ubr1	1.00715	0.0102792	0.885757	0.958218	0.709663	-0.494795	5.11977e-05	0.000411516	0.854147	-0.227443	0.0347891	0.109945	1.10241	0.140667	0.0530995	0.265027
ENSMUSG00000094338	H2bc13	1.00714	0.0102693	0.876632	0.954928	1.12579	0.170934	0.4823	0.666565	1.20149	0.26482	0.262567	0.476151	1.01701	0.0243295	0.66857	0.875184
ENSMUSG00000024301	Kifc5b	1.00714	0.0102594	0.879684	0.955857	0.921216	-0.118388	0.54871	0.721264	1.00771	0.0110797	0.947601	0.976708	1.03073	0.0436631	0.505461	0.788868
ENSMUSG00000038576	Susd4	1.00712	0.0102422	0.894242	0.962304	1.09492	0.130831	0.426697	0.619085	1.2204	0.287354	0.0985876	0.240471	1.04075	0.0576296	0.389778	0.707625
ENSMUSG00000024537	Psmg2	1.00712	0.0102401	0.889617	0.96087	0.806447	-0.310348	0.0103734	0.038165	0.863561	-0.211629	0.0574501	0.160694	1.03057	0.0434364	0.513048	0.794104
ENSMUSG00000063410	Stk24	1.00705	0.0101389	0.893023	0.962056	0.875665	-0.19155	0.117177	0.252073	0.774673	-0.36834	0.00433885	0.0208639	0.939768	-0.0896242	0.197953	0.530848
ENSMUSG00000031447	Lamp1	1.00703	0.0101049	0.877912	0.955226	0.859984	-0.217618	0.0291747	0.0874589	1.03668	0.051971	0.557397	0.750495	1.15599	0.209133	0.00562993	0.0694429
ENSMUSG00000015377	Dennd6b	1.00701	0.0100847	0.896883	0.963694	0.788455	-0.342899	0.0652593	0.16216	0.892066	-0.164777	0.281708	0.498163	1.0357	0.0505998	0.443761	0.747656
ENSMUSG00000042524	Sun2	1.00701	0.0100814	0.899882	0.965132	0.911295	-0.134009	0.351334	0.546022	0.884257	-0.177463	0.190943	0.385866	0.982928	-0.0248422	0.703137	0.89084
ENSMUSG00000000531	Grasp	1.007	0.0100703	0.897965	0.964143	0.813151	-0.298404	0.0899685	0.207048	0.928656	-0.106784	0.457099	0.668886	1.04596	0.0648311	0.341501	0.671855
ENSMUSG00000001665	Gstt3	1.00699	0.0100534	0.900085	0.965189	0.589251	-0.763046	7.60176e-05	0.000584297	0.926441	-0.110229	0.38851	0.609106	1.34923	0.432132	0.0019561	0.0346475
ENSMUSG00000025812	Pard3	1.00699	0.0100497	0.884342	0.957659	0.934004	-0.0984988	0.344498	0.539204	0.799731	-0.322414	0.00290498	0.0149696	0.903718	-0.146056	0.0414669	0.232155
ENSMUSG00000050994	Adgb	1.00698	0.0100372	0.882331	0.957018	1.23514	0.304672	0.196077	0.366937	1.78608	0.836799	0.0157243	0.0592442	1.06401	0.0895145	0.239324	0.579547
ENSMUSG00000025737	Wdr24	1.00698	0.01003	0.868443	0.951904	0.810577	-0.302979	0.000779581	0.00443628	0.796242	-0.32872	0.000279399	0.00204031	0.987318	-0.0184127	0.765269	0.918132
ENSMUSG00000097746	Gm6225	1.00695	0.00999473	0.883279	0.957343	0.554538	-0.850641	0.0260245	0.0798139	0.891881	-0.165077	0.38861	0.609156	1.08109	0.112488	0.177171	0.504359
ENSMUSG00000051278	Zgrf1	1.00695	0.00999362	0.883148	0.957343	0.913243	-0.130929	0.52813	0.704858	1.03774	0.0534426	0.760028	0.883038	1.04716	0.0664828	0.348563	0.677342
ENSMUSG00000031730	Dhodh	1.00693	0.00996426	0.899257	0.964686	1.00435	0.00626403	0.961192	0.982224	1.02337	0.0333316	0.769537	0.888007	1.01122	0.0160965	0.806544	0.933644
ENSMUSG00000029202	Pds5a	1.00692	0.00994223	0.889524	0.96087	1.08615	0.119226	0.279276	0.468966	1.03743	0.0530116	0.589043	0.773518	0.975599	-0.0356401	0.587977	0.832156
ENSMUSG00000078607	1810010H24Rik	1.0069	0.00992451	0.891407	0.961341	4.7012	2.23303	1.20602e-08	2.09906e-07	1.8611	0.896159	0.00248139	0.0131672	0.7153	-0.48338	0.00672371	0.0772187
ENSMUSG00000051817	Sox12	1.00688	0.00989887	0.898996	0.9646	0.167525	-2.57755	4.41445e-16	2.21842e-14	0.291312	-1.77936	4.79337e-09	1.07294e-07	1.21127	0.276516	0.0206241	0.156016
ENSMUSG00000038059	Smim3	1.00688	0.00988499	0.898526	0.964421	1.9833	0.987905	0.000263932	0.00175104	1.39779	0.483151	0.0173753	0.0640445	0.937383	-0.0932888	0.203488	0.537902
ENSMUSG00000039706	Ldb2	1.00687	0.00987555	0.885735	0.958218	0.222417	-2.16866	0.00154597	0.00797573	0.263501	-1.92412	0.00243645	0.0129775	1.00392	0.00564264	0.927753	0.975039
ENSMUSG00000054408	Spcs3	1.00687	0.00987429	0.857324	0.947612	1.06163	0.0862805	0.269035	0.456429	0.921866	-0.117372	0.11267	0.264966	0.889383	-0.169123	0.00700462	0.0789291
ENSMUSG00000038174	Fam126b	1.00686	0.00986114	0.901962	0.965689	1.12882	0.17481	0.225897	0.405719	1.04728	0.0666461	0.592304	0.774871	0.969322	-0.0449521	0.499049	0.785388
ENSMUSG00000041488	Stx3	1.00686	0.00985751	0.897911	0.964143	0.895411	-0.159377	0.20431	0.377904	0.877731	-0.18815	0.111769	0.263437	0.985274	-0.0214033	0.745706	0.909994
ENSMUSG00000020014	Cfap54	1.0068	0.00977819	0.887372	0.95916	0.333887	-1.58257	0.00601649	0.0245566	0.936234	-0.0950587	0.605425	0.784428	1.26508	0.339224	0.0238502	0.170042
ENSMUSG00000040127	Sdr9c7	1.00677	0.00973115	0.886246	0.958593	1.473	0.558759	0.0455518	0.123371	3.20751	1.68145	0.000293991	0.00212771	1.12385	0.168453	0.0821078	0.340626
ENSMUSG00000030872	Gga2	1.00674	0.00969725	0.903134	0.965923	0.27602	-1.85716	9.56306e-13	3.177e-11	0.52652	-0.925439	5.76234e-05	0.000514468	1.44065	0.526721	0.00178734	0.0325771
ENSMUSG00000056429	Tgoln1	1.00672	0.00966569	0.903996	0.966247	0.959661	-0.0594027	0.682718	0.820181	0.940284	-0.0888309	0.497957	0.701591	0.988038	-0.0173611	0.787899	0.927465
ENSMUSG00000013646	Sh3bp5l	1.00672	0.00965778	0.904077	0.966247	1.29142	0.368958	0.0219859	0.0697294	1.18606	0.24618	0.0871069	0.22008	0.973987	-0.0380251	0.564056	0.820863
ENSMUSG00000040009	Gnaz	1.00671	0.00965462	0.90166	0.965689	0.278241	-1.84559	4.01239e-09	7.57471e-08	0.286563	-1.80308	1.56447e-08	3.20439e-07	1.00497	0.00715815	0.908226	0.966725
ENSMUSG00000033543	Gtf2a2	1.00671	0.00964691	0.890811	0.961119	1.06071	0.0850246	0.421278	0.615125	1.04623	0.0651943	0.495123	0.699975	0.994626	-0.00777348	0.90472	0.965748
ENSMUSG00000030877	Mfsd13b	1.00664	0.00955146	0.889883	0.960963	0.91747	-0.124267	0.562852	0.732779	0.350801	-1.51128	0.00542751	0.0252153	0.789444	-0.341092	0.0241335	0.171233
ENSMUSG00000037995	Igsf9	1.00662	0.00951309	0.902129	0.965689	1.15178	0.203865	0.231633	0.412369	1.09777	0.134573	0.372223	0.593457	0.986798	-0.019173	0.761048	0.916773
ENSMUSG00000030413	Pglyrp1	1.0066	0.00949235	0.901992	0.965689	1.15766	0.211218	0.22068	0.399324	1.1471	0.197992	0.216726	0.418758	1.00046	0.000666571	0.991477	0.998008
ENSMUSG00000025453	Nnt	1.00659	0.0094698	0.902265	0.965705	1.10263	0.140946	0.394083	0.589012	1.262	0.335711	0.0649142	0.176025	1.04855	0.0683889	0.319802	0.652912
ENSMUSG00000002204	Napsa	1.00657	0.00944374	0.894227	0.962304	0.0222761	-5.48836	1.06582e-30	2.04454e-28	0.0593779	-4.07393	6.11365e-18	4.39788e-16	1.6284	0.703454	0.00330533	0.0495548
ENSMUSG00000031842	Pde4c	1.00656	0.00943503	0.903943	0.966247	0.674561	-0.567979	0.00834369	0.0320907	0.82805	-0.272211	0.103739	0.249624	1.04943	0.0696017	0.312502	0.645846
ENSMUSG00000000915	Hip1r	1.00656	0.0094335	0.88905	0.960649	0.555012	-0.84941	8.06201e-13	2.69338e-11	0.763171	-0.389922	0.000319207	0.00227969	1.25412	0.326675	0.000371972	0.0103286
ENSMUSG00000002910	Arrdc2	1.00654	0.00940488	0.906459	0.967661	0.859335	-0.218707	0.159527	0.315833	0.788454	-0.342901	0.0357633	0.112287	0.96836	-0.0463843	0.483707	0.774149
ENSMUSG00000021639	Gtf2h2	1.00653	0.00939328	0.904037	0.966247	1.19189	0.253255	0.0572534	0.146754	1.28496	0.361722	0.00871046	0.0370959	1.03457	0.0490279	0.464779	0.762501
ENSMUSG00000079415	Cntf	1.00653	0.00939082	0.88974	0.960899	1.14025	0.189351	0.368292	0.562476	1.16674	0.22248	0.259262	0.472348	1.01039	0.0149171	0.80955	0.934426
ENSMUSG00000020482	Ccdc117	1.00652	0.00936893	0.906886	0.967951	0.390728	-1.35576	3.65728e-10	8.3756e-09	0.484752	-1.04468	4.01691e-07	6.34174e-06	1.06054	0.0848031	0.230964	0.569684
ENSMUSG00000049775	Tmsb4x	1.0065	0.00935194	0.907111	0.968034	1.85849	0.894131	1.48418e-05	0.000135923	2.04642	1.0331	8.09511e-07	1.18374e-05	1.02793	0.0397445	0.54687	0.812797
ENSMUSG00000036172	Cd200r3	1.00647	0.00929862	0.894173	0.962304	30.8045	4.94507	9.75548e-09	1.73517e-07	10.1119	3.33798	3.89781e-05	0.00036637	0.877124	-0.189147	0.0752279	0.324326
ENSMUSG00000003731	Kpna6	1.00646	0.00928377	0.877055	0.955084	1.23291	0.302064	0.000727974	0.00418694	1.13021	0.176588	0.0341583	0.10847	0.946982	-0.0785915	0.207712	0.541809
ENSMUSG00000039873	Neurl2	1.00645	0.00927255	0.891131	0.961223	0.826292	-0.275277	0.226269	0.406176	1.43769	0.523755	0.0448868	0.133486	2.1451	1.10104	0.00137873	0.0272591
ENSMUSG00000024528	Srfbp1	1.00641	0.00922169	0.903976	0.966247	0.978273	-0.0316916	0.793292	0.891446	0.841138	-0.249586	0.0416937	0.126113	0.911232	-0.13411	0.0735992	0.319667
ENSMUSG00000045636	Mtus1	1.00641	0.00921446	0.906275	0.967531	2.32451	1.21693	1.20078e-05	0.000112628	2.17312	1.11977	2.70845e-05	0.000265634	0.99214	-0.0113844	0.856634	0.950282
ENSMUSG00000086765	Gm11827	1.00641	0.00921119	0.894609	0.962313	0.813103	-0.29849	0.165749	0.324798	0.857091	-0.222479	0.23317	0.439441	1.00756	0.0108663	0.859391	0.951346
ENSMUSG00000075704	Txnrd2	1.00636	0.00915316	0.9057	0.96734	0.988453	-0.0167561	0.891736	0.945443	0.964727	-0.0518071	0.637848	0.80675	0.984576	-0.0224257	0.734092	0.904123
ENSMUSG00000042268	Slc26a9	1.00636	0.009151	0.893692	0.962276	0.844597	-0.243665	0.247235	0.430941	0.882351	-0.180575	0.322121	0.543027	1.00708	0.0101739	0.868327	0.954411
ENSMUSG00000086212	Mkln1os	1.00636	0.00914118	0.892633	0.962056	0.645662	-0.63115	0.0460175	0.124274	0.686819	-0.541998	0.0498006	0.144251	1.0018	0.00260006	0.96642	0.989418
ENSMUSG00000002949	Timm44	1.00635	0.00913136	0.895958	0.96309	1.07026	0.0979648	0.352534	0.547268	0.983169	-0.0244882	0.795079	0.901316	0.946178	-0.0798164	0.233113	0.572768
ENSMUSG00000072774	Zfp951	1.00633	0.00909823	0.897777	0.964143	0.849838	-0.234741	0.233527	0.414787	0.9665	-0.0491579	0.75779	0.881947	1.04179	0.0590623	0.381376	0.701626
ENSMUSG00000026401	Cd55b	1.00632	0.00909274	0.893876	0.962278	0.657915	-0.604027	0.0629573	0.157858	0.454777	-1.13677	0.0114169	0.0461018	0.964953	-0.0514698	0.448053	0.751248
ENSMUSG00000026131	Dst	1.00631	0.00907489	0.900789	0.965485	0.437389	-1.19301	0.000592969	0.0035215	0.844803	-0.243314	0.176943	0.366014	1.17908	0.237658	0.0370778	0.217812
ENSMUSG00000047749	Zc3hav1l	1.00631	0.00907395	0.899883	0.965132	0.304196	-1.71693	1.74179e-05	0.000156699	0.411406	-1.28137	0.000359574	0.00253951	1.03338	0.0473748	0.468123	0.764039
ENSMUSG00000022696	Sidt1	1.0063	0.00906119	0.893628	0.962271	1.12799	0.173752	0.409581	0.604566	0.883701	-0.178371	0.350474	0.57168	0.883667	-0.178425	0.0828431	0.34179
ENSMUSG00000090077	Lime1	1.00629	0.00905146	0.901866	0.965689	0.802391	-0.317622	0.11467	0.248201	0.789499	-0.340991	0.0830066	0.212489	0.992781	-0.0104529	0.865427	0.953375
ENSMUSG00000045414	Dipk2a	1.00626	0.00900291	0.909842	0.968862	1.22515	0.292963	0.0812205	0.191407	0.626228	-0.675239	0.00144921	0.00838595	0.423245	-1.24044	8.03856e-07	7.44091e-05
ENSMUSG00000116097	Gm36738	1.00626	0.00900217	0.894203	0.962304	1.04957	0.0697959	0.718813	0.844827	0.832085	-0.265198	0.20136	0.399407	0.895887	-0.158611	0.100402	0.380081
ENSMUSG00000052915	Msl1	1.00625	0.00899012	0.881026	0.956448	0.940558	-0.0884106	0.308929	0.50162	0.897241	-0.156432	0.0591287	0.164143	0.963142	-0.0541794	0.381381	0.701626
ENSMUSG00000047875	Gpr157	1.00624	0.00897826	0.901368	0.965689	1.06516	0.0910722	0.59775	0.759263	1.10622	0.145633	0.375502	0.596671	1.01594	0.0228174	0.714586	0.895846
ENSMUSG00000042828	Trim72	1.00623	0.00895979	0.894697	0.962313	0.745901	-0.422943	0.11224	0.244543	1.06301	0.0881546	0.61115	0.788694	1.21785	0.28434	0.0350079	0.211198
ENSMUSG00000019960	Dusp6	1.00621	0.00893792	0.90339	0.966131	0.914941	-0.128249	0.267008	0.454438	0.806772	-0.309768	0.00936903	0.0393464	0.929978	-0.104731	0.136268	0.44313
ENSMUSG00000064326	Siva1	1.00621	0.00893209	0.909946	0.968862	0.687593	-0.540373	0.00820417	0.0316733	0.928246	-0.10742	0.448123	0.66073	1.125	0.169921	0.0588905	0.281293
ENSMUSG00000034382	AI661453	1.0062	0.00891318	0.908727	0.968334	1.70902	0.773169	1.85941e-06	2.08891e-05	1.43053	0.516548	0.000563704	0.00374077	0.93732	-0.0933869	0.186941	0.517886
ENSMUSG00000027478	Dnmt3b	1.00617	0.0088731	0.902364	0.965725	0.864539	-0.209997	0.263066	0.449401	0.98518	-0.0215402	0.889179	0.949706	1.04808	0.0677476	0.32602	0.659185
ENSMUSG00000068742	Cry2	1.00617	0.0088693	0.906036	0.96747	1.11714	0.159807	0.178726	0.343401	0.792898	-0.334793	0.00769872	0.0335397	0.697345	-0.520056	5.37313e-05	0.0022674
ENSMUSG00000042770	Hebp1	1.00616	0.00886139	0.909736	0.968862	1.8857	0.915103	0.000337167	0.00216915	1.05897	0.0826566	0.562609	0.754342	0.693944	-0.527109	0.00258613	0.042024
ENSMUSG00000007888	Crlf1	1.00611	0.00878512	0.89713	0.963778	10.5722	3.4022	2.21441e-06	2.44613e-05	3.8469	1.94369	0.000821993	0.00514178	0.919241	-0.121485	0.156096	0.473917
ENSMUSG00000037172	Dennd11	1.00611	0.00878185	0.908063	0.968334	0.720016	-0.473899	0.0005876	0.00349543	0.809473	-0.304945	0.0157651	0.0593729	1.04947	0.0696635	0.307154	0.641828
ENSMUSG00000027890	Gstm4	1.00606	0.00872041	0.906154	0.96749	1.68026	0.748687	0.00603039	0.0245958	1.12351	0.168017	0.30649	0.525547	0.897777	-0.155571	0.0836614	0.343371
ENSMUSG00000033594	Spata2l	1.00604	0.00868685	0.908157	0.968334	0.860843	-0.216179	0.227033	0.407144	0.956739	-0.0638034	0.670911	0.827058	1.03569	0.0505901	0.442267	0.746789
ENSMUSG00000035455	Fignl1	1.00602	0.00865959	0.89823	0.964362	1.02031	0.0290017	0.878749	0.939017	1.22504	0.292827	0.166819	0.351683	1.06874	0.0959165	0.218283	0.554258
ENSMUSG00000046991	Wdr27	1.006	0.00863388	0.901835	0.965689	0.897616	-0.155829	0.403674	0.598732	0.797584	-0.326291	0.112897	0.265363	0.964333	-0.0523965	0.429522	0.738448
ENSMUSG00000044098	Rsbn1	1.00599	0.00861139	0.895495	0.962917	1.00372	0.00535588	0.955555	0.979944	1.00199	0.00286641	0.973816	0.989457	0.998993	-0.00145415	0.981748	0.995124
ENSMUSG00000032741	Tpcn1	1.00599	0.00861021	0.913767	0.970233	0.950308	-0.0735335	0.586428	0.749525	1.14459	0.194833	0.135589	0.303426	1.12746	0.173074	0.0411094	0.231184
ENSMUSG00000044348	Slc25a53	1.00598	0.00860273	0.908199	0.968334	0.914652	-0.128705	0.451881	0.640722	0.974797	-0.0368258	0.806614	0.907085	1.02213	0.0315829	0.618264	0.849073
ENSMUSG00000027435	Cd93	1.00598	0.00860091	0.898927	0.9646	0.952813	-0.0697357	0.716533	0.843525	1.1012	0.13907	0.440255	0.654544	1.06107	0.0855212	0.254353	0.595191
ENSMUSG00000001173	Ocrl	1.00592	0.00852253	0.910464	0.968954	0.536098	-0.899432	5.04614e-09	9.36765e-08	0.63367	-0.658197	6.63006e-06	7.64578e-05	1.06712	0.0937277	0.181578	0.51193
ENSMUSG00000034957	Cebpa	1.00592	0.00850948	0.913091	0.970004	0.36026	-1.47289	6.21234e-07	7.71247e-06	0.406888	-1.2973	5.49945e-06	6.48877e-05	1.01886	0.0269544	0.671535	0.875875
ENSMUSG00000005899	Smpd4	1.00591	0.00850419	0.914592	0.970325	0.913083	-0.131181	0.40015	0.594946	0.988147	-0.0172029	0.898531	0.954127	1.03323	0.0471669	0.474702	0.768414
ENSMUSG00000053898	Ech1	1.00589	0.00847222	0.913586	0.970233	1.05022	0.0706949	0.654583	0.800615	0.911217	-0.134134	0.366021	0.587478	0.932216	-0.101264	0.176316	0.503017
ENSMUSG00000029454	Mapkapk5	1.00587	0.00844801	0.897919	0.964143	1.31836	0.398748	9.12241e-05	0.000686683	1.05146	0.0723885	0.411805	0.631058	0.845628	-0.241904	0.0018821	0.0337023
ENSMUSG00000021759	Plpp1	1.00587	0.00844326	0.907431	0.968062	0.908158	-0.138984	0.434107	0.625714	0.948156	-0.076804	0.625125	0.798354	1.01269	0.0181914	0.769158	0.919573
ENSMUSG00000044201	Cdc25c	1.00587	0.0084412	0.901468	0.965689	1.14353	0.193489	0.380623	0.575378	1.16418	0.219319	0.279618	0.495764	1.0089	0.0127827	0.837593	0.942126
ENSMUSG00000047766	Lrrc49	1.00585	0.00840998	0.91045	0.968954	0.463167	-1.1104	0.000489231	0.00298945	0.577684	-0.791648	0.00329039	0.0166196	1.02417	0.0344596	0.588209	0.83234
ENSMUSG00000025347	Mettl7b	1.00584	0.00840789	0.902193	0.965693	1.00747	0.0107346	0.95725	0.980751	1.17948	0.238152	0.249484	0.459951	1.06058	0.0848472	0.261704	0.602165
ENSMUSG00000025958	Creb1	1.00584	0.00840426	0.899799	0.965132	1.22196	0.289195	0.00491232	0.0208013	1.09539	0.131443	0.155279	0.33432	0.938089	-0.0922025	0.164236	0.485215
ENSMUSG00000015968	Cacna1d	1.00583	0.00838401	0.908197	0.968334	0.0222559	-5.48967	8.0139e-19	5.21781e-17	0.0646208	-3.95186	2.19291e-12	8.39517e-11	1.22622	0.294219	0.032873	0.20561
ENSMUSG00000031939	Taf1d	1.00583	0.00838249	0.911452	0.969231	0.904728	-0.144444	0.397842	0.592595	0.925993	-0.110927	0.47112	0.680715	1.00538	0.00774215	0.900659	0.965432
ENSMUSG00000022419	Deptor	1.00583	0.00838181	0.913931	0.970233	0.150035	-2.73663	4.95604e-18	3.04882e-16	0.269618	-1.89101	8.23623e-10	2.1081e-08	1.26403	0.338032	0.0117652	0.110181
ENSMUSG00000051950	B3glct	1.00582	0.0083731	0.916444	0.971043	0.981101	-0.0275259	0.840325	0.919211	1.07785	0.108162	0.385391	0.606134	1.05301	0.0745167	0.282447	0.621902
ENSMUSG00000044937	Ttc41	1.00582	0.00836908	0.908411	0.968334	0.999705	-0.000425074	0.997989	1	1.03816	0.0540244	0.727568	0.863766	1.01557	0.0222917	0.7207	0.897423
ENSMUSG00000032606	Nicn1	1.00576	0.00828479	0.908553	0.968334	0.942695	-0.0851369	0.624488	0.780001	0.837504	-0.255833	0.165109	0.349287	0.958643	-0.0609341	0.367846	0.691846
ENSMUSG00000031371	Haus7	1.00574	0.00826201	0.911758	0.969459	2.06913	1.04903	6.73114e-14	2.56042e-12	1.49677	0.581851	1.05389e-05	0.000115772	0.817423	-0.290845	0.00169306	0.0313485
ENSMUSG00000050945	Zfp438	1.00572	0.00823002	0.917753	0.971592	0.959485	-0.0596673	0.688646	0.823966	0.780625	-0.357299	0.0357485	0.112261	0.905603	-0.14305	0.0833109	0.342532
ENSMUSG00000034591	Slc41a2	1.0057	0.00820679	0.911812	0.969459	1.72678	0.788082	0.00480033	0.0204289	1.22276	0.290146	0.11596	0.270422	0.937912	-0.0924757	0.211585	0.546259
ENSMUSG00000046108	Il17c	1.0057	0.00820489	0.9078	0.96827	5.29656	2.40506	0.00209104	0.010271	2.9848	1.57763	0.00737459	0.0324046	0.980255	-0.0287706	0.652549	0.864999
ENSMUSG00000031637	Lrp2bp	1.00568	0.00817574	0.908347	0.968334	0.818075	-0.289695	0.159983	0.316525	0.696907	-0.520962	0.0325449	0.104312	0.965504	-0.0506465	0.442393	0.746818
ENSMUSG00000028328	Tmod1	1.00567	0.00815935	0.905171	0.967129	0.0709715	-3.81662	5.89311e-10	1.28524e-08	0.133676	-2.90319	6.39027e-07	9.61235e-06	1.07351	0.102341	0.198249	0.530848
ENSMUSG00000033499	Larp4b	1.00565	0.00812631	0.889568	0.96087	1.10841	0.148486	0.0802117	0.189509	0.932769	-0.100409	0.20336	0.402093	0.866315	-0.207037	0.00248674	0.040815
ENSMUSG00000072066	6720489N17Rik	1.00565	0.00812562	0.908801	0.968347	0.868463	-0.203463	0.288654	0.479531	2.2925	1.19692	0.000769022	0.00485813	3.44792	1.78573	9.56481e-06	0.000593927
ENSMUSG00000055835	Zfp1	1.00562	0.0080827	0.915297	0.970795	1.24459	0.31567	0.0119731	0.0428916	1.08175	0.113372	0.295583	0.513606	0.930307	-0.104222	0.139665	0.448265
ENSMUSG00000070407	Hs3st3b1	1.00559	0.00804902	0.907235	0.968062	0.267078	-1.90467	6.48559e-05	0.00050646	0.246606	-2.01972	3.26705e-05	0.000312684	0.99314	-0.00993116	0.871309	0.956131
ENSMUSG00000051853	Arf3	1.00558	0.00803371	0.913487	0.970233	1.0803	0.111434	0.336724	0.531539	1.09882	0.135951	0.203184	0.401864	1.01436	0.0205673	0.754778	0.913121
ENSMUSG00000024400	Wdr33	1.00558	0.00803141	0.902093	0.965689	0.89903	-0.153559	0.114685	0.248201	0.875033	-0.19259	0.0387299	0.119478	0.978384	-0.031527	0.621424	0.850241
ENSMUSG00000089417	Gm22009	1.00557	0.00801235	0.905855	0.96734	0.96267	-0.0548869	0.779609	0.882325	0.940932	-0.0878369	0.619436	0.794217	0.990524	-0.0137358	0.825096	0.938104
ENSMUSG00000002210	Smg9	1.00557	0.00800753	0.920361	0.972236	1.18293	0.24237	0.10483	0.23247	0.976797	-0.0338698	0.78467	0.895629	0.895751	-0.158831	0.0574549	0.277509
ENSMUSG00000037533	Rapgef6	1.00557	0.00800665	0.903723	0.966247	1.03894	0.0551092	0.573606	0.739833	1.00623	0.00895388	0.919475	0.962957	0.979662	-0.0296445	0.643777	0.860776
ENSMUSG00000025377	Tepsin	1.00556	0.00800074	0.919219	0.971918	0.934782	-0.0972987	0.458902	0.646259	0.987446	-0.0182267	0.873792	0.94247	1.02725	0.0387924	0.559548	0.818376
ENSMUSG00000064247	Plcxd1	1.00552	0.00794151	0.906586	0.967732	2.00932	1.00671	0.0119818	0.0429141	1.14865	0.199938	0.302437	0.521403	0.915726	-0.127012	0.144601	0.455443
ENSMUSG00000063535	Zfp773	1.00548	0.00789125	0.911971	0.969459	0.803498	-0.315633	0.133084	0.276731	0.773611	-0.37032	0.0794172	0.205115	0.987842	-0.0176485	0.775067	0.922567
ENSMUSG00000034758	Tle6	1.00543	0.00781686	0.913051	0.970004	0.962117	-0.0557161	0.747991	0.863391	0.786311	-0.346828	0.089141	0.223668	0.927009	-0.109345	0.166593	0.4887
ENSMUSG00000018974	Sart3	1.00543	0.00781205	0.922329	0.973014	0.962518	-0.0551149	0.697662	0.830362	1.00276	0.00397068	0.974561	0.989706	1.01922	0.0274641	0.673903	0.876932
ENSMUSG00000025646	Atrip	1.00543	0.00781143	0.920292	0.972236	0.905787	-0.142756	0.26825	0.455631	0.825209	-0.277169	0.0346396	0.10959	0.952625	-0.0700196	0.307212	0.641828
ENSMUSG00000066000	Zfp979	1.0054	0.00777461	0.910284	0.968893	0.867417	-0.205203	0.304051	0.496447	0.877314	-0.188835	0.299075	0.517441	0.998975	-0.00147945	0.980683	0.994692
ENSMUSG00000056050	Mia3	1.00538	0.00773497	0.923018	0.973159	0.994863	-0.00742972	0.957593	0.980751	0.914434	-0.129049	0.319283	0.539803	0.956366	-0.0643646	0.345651	0.675114
ENSMUSG00000018401	Mtmr4	1.00537	0.00773114	0.920006	0.972236	0.935282	-0.0965265	0.437737	0.628639	1.1277	0.173385	0.139617	0.310105	1.14051	0.189677	0.0238685	0.170042
ENSMUSG00000026926	Pmpca	1.00536	0.00771921	0.911954	0.969459	1.08636	0.119502	0.260313	0.44645	1.08463	0.117202	0.228678	0.434443	1.00357	0.00514796	0.936831	0.977843
ENSMUSG00000020986	Sec23a	1.00536	0.00771865	0.921956	0.972749	1.02947	0.0419041	0.786239	0.886687	0.964972	-0.0514413	0.71037	0.853516	0.971331	-0.0419654	0.520323	0.797278
ENSMUSG00000024953	Prdx5	1.00535	0.00770034	0.922825	0.973159	1.38952	0.474589	0.0124938	0.044312	1.18978	0.2507	0.109485	0.259529	0.958799	-0.0607	0.369512	0.692903
ENSMUSG00000039851	4932438H23Rik	1.00533	0.00767141	0.910161	0.968891	1.08902	0.123025	0.523674	0.700896	0.984348	-0.0227597	0.891673	0.951061	0.964216	-0.052572	0.431765	0.739347
ENSMUSG00000018566	Slc2a4	1.00527	0.0075892	0.910676	0.969048	1.23051	0.299258	0.199823	0.371881	2.84766	1.50978	0.00181503	0.0101601	1.1646	0.219832	0.0554685	0.272356
ENSMUSG00000024764	Naa40	1.00527	0.00758311	0.921064	0.972515	0.811767	-0.300863	0.0214768	0.0684679	0.943279	-0.0842437	0.443667	0.657253	1.07982	0.11079	0.124936	0.424625
ENSMUSG00000061411	Nol4l	1.00526	0.00756979	0.917217	0.971282	2.03279	1.02346	0.00160081	0.008223	2.8225	1.49697	4.39416e-05	0.000406386	1.04519	0.0637637	0.34926	0.678051
ENSMUSG00000049090	Zadh2	1.00525	0.00755611	0.924146	0.973579	1.11509	0.157154	0.251761	0.436218	0.820226	-0.285906	0.0410382	0.124829	0.74644	-0.421901	0.00140485	0.0276416
ENSMUSG00000060923	Acyp2	1.00525	0.00755298	0.919827	0.972236	1.47021	0.556025	0.0143455	0.0494825	1.33942	0.421613	0.0355587	0.111802	0.985297	-0.0213698	0.734778	0.90427
ENSMUSG00000026643	Nmt2	1.00524	0.00753752	0.901269	0.965689	0.845109	-0.24279	0.00700966	0.0278948	0.925743	-0.111316	0.176462	0.365461	1.06053	0.084783	0.179052	0.507304
ENSMUSG00000050891	Tatdn1	1.00522	0.00751495	0.923318	0.97322	1.26442	0.338476	0.0138449	0.0480436	1.0619	0.0866428	0.44675	0.659899	0.91511	-0.127983	0.087709	0.353229
ENSMUSG00000098019	Gm2546	1.00521	0.00749039	0.916354	0.971015	1.13122	0.177875	0.333533	0.527729	1.10876	0.148945	0.372241	0.593457	0.997045	-0.00426894	0.944577	0.980692
ENSMUSG00000001366	Fbxo9	1.00521	0.00748994	0.92495	0.973658	0.8374	-0.256011	0.11988	0.256036	0.993264	-0.00975074	0.941769	0.973237	1.08211	0.113844	0.137747	0.445453
ENSMUSG00000045053	Kcng3	1.0052	0.00747757	0.91445	0.970325	1.78859	0.838821	0.0292084	0.0875027	1.61015	0.687191	0.0363614	0.113745	0.996346	-0.00528121	0.931859	0.9759
ENSMUSG00000012640	Zfp715	1.00515	0.00741225	0.925156	0.97366	0.718762	-0.476414	0.00204902	0.0101007	0.716662	-0.480635	0.00201083	0.0110549	0.999414	-0.000845095	0.989692	0.997916
ENSMUSG00000015354	Pcolce2	1.00515	0.00741094	0.914019	0.970233	1.09813	0.135052	0.47664	0.662092	1.17782	0.23612	0.216541	0.418491	1.02353	0.0335545	0.596873	0.837418
ENSMUSG00000034154	Ino80	1.00515	0.00740723	0.913547	0.970233	1.03968	0.0561402	0.58051	0.745201	1.03266	0.0463599	0.614142	0.790576	0.997898	-0.00303528	0.962437	0.987988
ENSMUSG00000041268	Dmxl2	1.00514	0.00740169	0.91742	0.971368	0.516896	-0.952053	0.00388578	0.0171963	0.90107	-0.15029	0.372552	0.593793	1.16526	0.220653	0.0459231	0.244138
ENSMUSG00000001415	Smg5	1.00514	0.0073961	0.925276	0.97366	0.989055	-0.0158773	0.917782	0.95967	1.06862	0.0957473	0.497821	0.701506	1.03664	0.0519155	0.434435	0.741819
ENSMUSG00000027865	Gdap2	1.00513	0.00737529	0.926162	0.973811	0.748422	-0.418077	0.00751045	0.029532	0.768833	-0.379257	0.0124842	0.049515	1.00791	0.0113709	0.861642	0.952255
ENSMUSG00000053646	Plxnb1	1.00512	0.00737103	0.915862	0.970878	0.765929	-0.384717	0.0965911	0.218456	1.00511	0.00734802	0.963454	0.984497	1.11873	0.161858	0.0877239	0.353229
ENSMUSG00000026925	Inpp5e	1.00512	0.00736729	0.924635	0.973588	0.758	-0.399731	0.00496679	0.021007	0.92907	-0.106141	0.357113	0.578857	1.10765	0.147499	0.0591506	0.281958
ENSMUSG00000039738	Slx4	1.00512	0.00736391	0.924481	0.973588	0.489053	-1.03194	1.54124e-09	3.13163e-08	0.710159	-0.493787	0.000878686	0.00544865	1.2073	0.271788	0.00661688	0.0766357
ENSMUSG00000022702	Hira	1.00512	0.00736112	0.923096	0.973159	0.862865	-0.212793	0.0906995	0.208301	0.888285	-0.170906	0.137906	0.307299	1.0095	0.0136406	0.835932	0.94162
ENSMUSG00000022178	Ajuba	1.00509	0.00733087	0.926837	0.974031	0.915342	-0.127617	0.361718	0.555975	0.729036	-0.455937	0.00509538	0.0239089	0.897759	-0.1556	0.0587237	0.281013
ENSMUSG00000038351	Sgsm2	1.00508	0.00731699	0.923765	0.973371	0.917066	-0.124902	0.310392	0.503216	0.976537	-0.034254	0.750451	0.877694	1.03287	0.0466559	0.485404	0.775345
ENSMUSG00000023039	Krt7	1.00506	0.00727958	0.927334	0.974143	1.22048	0.287446	0.0541175	0.140799	0.994327	-0.00820768	0.945782	0.975924	0.889209	-0.169406	0.0461537	0.244812
ENSMUSG00000033111	3830406C13Rik	1.00505	0.00726556	0.925969	0.9737	1.17924	0.237862	0.0760114	0.182288	1.061	0.0854205	0.457439	0.668943	0.952062	-0.0708723	0.301949	0.637225
ENSMUSG00000021200	Asb2	1.00504	0.00725644	0.917724	0.971592	10.7992	3.43285	3.92873e-05	0.000324484	16.9569	4.0838	3.60464e-06	4.44414e-05	1.03223	0.0457611	0.489033	0.777643
ENSMUSG00000041020	Map7d2	1.00504	0.00725371	0.918289	0.971839	0.749369	-0.416252	0.155559	0.310422	0.948126	-0.0768494	0.684984	0.837166	1.05173	0.0727601	0.307155	0.641828
ENSMUSG00000032475	Nck1	1.00504	0.00725304	0.927594	0.974143	1.70287	0.767971	0.000374374	0.00237259	1.16259	0.217348	0.144782	0.318682	0.870577	-0.199956	0.0356879	0.213487
ENSMUSG00000032226	Gcnt3	1.00503	0.00723855	0.92039	0.972236	3.35203	1.74503	7.43393e-06	7.31098e-05	3.20506	1.68035	1.28209e-05	0.000138203	0.995025	-0.00719489	0.906858	0.966451
ENSMUSG00000031631	Cfap97	1.005	0.00719561	0.912915	0.970004	1.07619	0.105934	0.27442	0.462945	1.04943	0.0696023	0.431355	0.647922	0.986646	-0.0193954	0.760566	0.916394
ENSMUSG00000037139	Myom3	1.00498	0.00717325	0.916248	0.971015	1.35235	0.435468	0.114326	0.247732	2.40032	1.26323	0.00593138	0.0270076	1.07033	0.0980587	0.214346	0.549267
ENSMUSG00000003161	Sri	1.00498	0.00716798	0.914161	0.970233	1.41903	0.504904	2.66819e-06	2.9007e-05	1.46486	0.550758	5.09859e-07	7.80763e-06	1.01495	0.0214073	0.737887	0.905843
ENSMUSG00000055541	Lair1	1.00497	0.00715378	0.916781	0.971078	0.636809	-0.651068	0.0537693	0.14022	0.889638	-0.168709	0.385369	0.606134	1.05627	0.0789837	0.287263	0.626508
ENSMUSG00000073102	Drc1	1.00496	0.00713883	0.916356	0.971015	1.6989	0.764605	0.0313968	0.0926734	1.18119	0.240236	0.242441	0.451741	0.948301	-0.0765831	0.294952	0.6323
ENSMUSG00000012187	Mogat1	1.00495	0.00712716	0.920207	0.972236	0.861778	-0.214612	0.263958	0.450379	0.930542	-0.103857	0.523725	0.723716	1.02106	0.030074	0.632681	0.856742
ENSMUSG00000031562	Dctd	1.00495	0.0071236	0.927369	0.974143	0.891525	-0.165653	0.311512	0.504391	0.859891	-0.217774	0.171053	0.357832	0.984321	-0.0227993	0.719542	0.89735
ENSMUSG00000031149	Praf2	1.00493	0.00709478	0.92904	0.9747	0.560164	-0.836079	0.000232238	0.00156818	0.718744	-0.476451	0.010556	0.0433716	1.05603	0.0786555	0.262944	0.603448
ENSMUSG00000033222	Ttf2	1.00493	0.00708858	0.92562	0.9737	0.973831	-0.0382573	0.814182	0.904647	1.087	0.12035	0.432542	0.649238	1.0502	0.0706639	0.307231	0.641828
ENSMUSG00000046861	Hectd3	1.0049	0.00705742	0.926985	0.974031	1.05161	0.072598	0.557251	0.727878	1.17466	0.232241	0.0580297	0.161986	1.0663	0.0926067	0.188017	0.519181
ENSMUSG00000021066	Atl1	1.00489	0.00703207	0.917203	0.971282	1.34342	0.425907	0.103626	0.230711	1.23782	0.307797	0.153451	0.331946	0.991806	-0.0118701	0.847508	0.946586
ENSMUSG00000021189	Atxn3	1.00488	0.00702934	0.925909	0.9737	1.01618	0.0231509	0.845829	0.92201	0.990849	-0.0132633	0.899898	0.954356	0.985433	-0.0211704	0.748307	0.911251
ENSMUSG00000044005	Gls2	1.00488	0.00701967	0.917336	0.971343	0.710936	-0.492207	0.0788877	0.187423	0.638296	-0.647702	0.0315034	0.101705	0.983026	-0.0246978	0.694912	0.886887
ENSMUSG00000022335	Zfat	1.00487	0.00700919	0.930296	0.975219	1.00849	0.0121897	0.932055	0.967777	1.06002	0.0840972	0.514947	0.715806	1.02634	0.0375079	0.568381	0.823404
ENSMUSG00000060639	H4c9	1.00487	0.00700656	0.918891	0.971918	8.26302	3.04667	4.88263e-11	1.26977e-09	5.43302	2.44175	9.22296e-08	1.64538e-06	0.925989	-0.110934	0.157918	0.476701
ENSMUSG00000006205	Htra1	1.00487	0.0070045	0.926564	0.973875	1.59706	0.675418	0.00585805	0.0240082	1.75696	0.813084	0.00164926	0.00936732	1.01765	0.0252417	0.689633	0.885564
ENSMUSG00000002068	Ccne1	1.00486	0.00699376	0.918058	0.971721	0.908706	-0.138115	0.480679	0.665268	1.14776	0.198819	0.290362	0.507923	1.13295	0.180082	0.0777766	0.330343
ENSMUSG00000053687	Dpep2	1.00486	0.00699056	0.924835	0.973658	0.251713	-1.99015	1.12332e-07	1.63349e-06	0.245802	-2.02443	9.22077e-08	1.64538e-06	0.997829	-0.00313621	0.959351	0.986415
ENSMUSG00000041831	Sytl3	1.00485	0.00698378	0.921471	0.972623	1.11355	0.155168	0.399463	0.594371	0.901401	-0.14976	0.377475	0.598325	0.893	-0.163268	0.0831711	0.342217
ENSMUSG00000077450	Rab11b	1.00485	0.00698308	0.923523	0.973308	1.22375	0.291311	0.0135933	0.0473549	1.04228	0.0597454	0.552255	0.746798	0.909539	-0.136793	0.060885	0.286571
ENSMUSG00000107951	Gm6210	1.00483	0.00694553	0.929059	0.9747	0.62845	-0.67013	0.00393625	0.0173518	1.22098	0.288043	0.0840611	0.214297	2.44064	1.28726	3.29626e-06	0.000241396
ENSMUSG00000079426	Arpc4	1.00481	0.0069265	0.916508	0.971046	1.22197	0.289213	0.00441488	0.0190891	1.28721	0.364245	0.000418297	0.00288905	1.03111	0.0442018	0.49181	0.780388
ENSMUSG00000023048	Prr13	1.00479	0.00690043	0.924575	0.973588	1.99191	0.994154	0.00194545	0.00967574	1.17035	0.226944	0.199647	0.397599	0.886084	-0.174485	0.0693494	0.308175
ENSMUSG00000028794	A3galt2	1.00477	0.00685922	0.92032	0.972236	0.975676	-0.0355258	0.844391	0.92106	0.92301	-0.115581	0.500564	0.703507	0.978718	-0.0310354	0.623038	0.851316
ENSMUSG00000025102	3110040N11Rik	1.00475	0.00683137	0.932054	0.976365	1.09034	0.124783	0.392219	0.586945	0.956747	-0.0637907	0.618833	0.793989	0.933398	-0.0994351	0.174163	0.499255
ENSMUSG00000009614	Sardh	1.00475	0.00682949	0.927704	0.974143	0.909119	-0.137459	0.419714	0.613428	0.9406	-0.0883463	0.560821	0.753165	1.00973	0.0139639	0.822426	0.937324
ENSMUSG00000017679	Ttpal	1.00473	0.00680831	0.924326	0.973588	0.942911	-0.084806	0.439226	0.629533	0.96781	-0.047204	0.630056	0.80144	1.01334	0.019118	0.770211	0.919938
ENSMUSG00000032549	Rab6b	1.00472	0.00679851	0.920442	0.972236	2.88683	1.52949	0.00384056	0.0170394	1.19359	0.255302	0.225772	0.430777	0.889996	-0.16813	0.0924264	0.361884
ENSMUSG00000027338	Prnd	1.00468	0.00673583	0.922064	0.972798	0.996322	-0.00531673	0.979231	0.991289	0.978049	-0.032022	0.856808	0.934338	0.993329	-0.0096566	0.876966	0.957725
ENSMUSG00000097167	Gm16740	1.00468	0.00673418	0.922662	0.973159	0.924696	-0.112949	0.538291	0.712978	0.948747	-0.0759053	0.644077	0.810148	1.00622	0.00895165	0.88382	0.960244
ENSMUSG00000034664	Itga2b	1.00467	0.00672169	0.922994	0.973159	0.950151	-0.0737713	0.68315	0.820313	0.890192	-0.167811	0.341478	0.562456	0.976655	-0.0340786	0.59126	0.833336
ENSMUSG00000045282	Tmem86b	1.00466	0.00671417	0.923519	0.973308	1.08982	0.124087	0.495626	0.677649	1.08172	0.113326	0.495345	0.700109	1.00037	0.000539579	0.992961	0.998279
ENSMUSG00000068154	Insm1	1.00466	0.00671075	0.924473	0.973588	0.955442	-0.0657594	0.76979	0.875693	0.781415	-0.355839	0.16786	0.353152	0.947669	-0.0775452	0.269543	0.609597
ENSMUSG00000035007	Rundc1	1.00466	0.00670664	0.912501	0.969811	0.849049	-0.23608	0.00843377	0.0323915	0.80548	-0.31208	0.000585457	0.00385788	0.96436	-0.0523561	0.400635	0.715455
ENSMUSG00000046985	Tapt1	1.00465	0.00669332	0.931099	0.975749	1.58885	0.667987	1.51688e-05	0.000138633	1.24505	0.3162	0.0167444	0.0622736	0.900398	-0.151366	0.0528911	0.264561
ENSMUSG00000033313	Fbxl8	1.00464	0.00668145	0.932453	0.976456	1.05881	0.0824437	0.592223	0.754392	0.977813	-0.0323699	0.812694	0.910879	0.964759	-0.0517595	0.436209	0.742907
ENSMUSG00000035171	1110059E24Rik	1.00463	0.00666091	0.925314	0.97366	0.853344	-0.228801	0.0399623	0.111569	0.756762	-0.402088	0.000650814	0.00422796	0.937041	-0.0938155	0.170056	0.493524
ENSMUSG00000020832	Eral1	1.00461	0.00664144	0.924624	0.973588	1.0691	0.0964006	0.355703	0.550319	0.994529	-0.00791434	0.932843	0.968511	0.954426	-0.067295	0.308636	0.642573
ENSMUSG00000030609	Aen	1.00458	0.00659214	0.93332	0.976815	0.932823	-0.100325	0.447325	0.636741	0.976498	-0.0343107	0.766181	0.885964	1.02143	0.0305954	0.64338	0.860598
ENSMUSG00000034218	Atm	1.00455	0.0065467	0.933021	0.976608	0.919515	-0.121056	0.45286	0.641114	1.14253	0.192228	0.218948	0.421408	1.14114	0.190482	0.0476417	0.248723
ENSMUSG00000068877	Selenbp2	1.00453	0.00651878	0.926389	0.973874	0.990791	-0.0133473	0.950362	0.976696	1.58936	0.66845	0.047529	0.139094	1.20806	0.272698	0.0357221	0.213535
ENSMUSG00000027499	Pkia	1.00452	0.00650877	0.928387	0.974366	1.32735	0.408544	0.0635705	0.159038	1.31354	0.393461	0.058885	0.163798	1.00168	0.00241639	0.968656	0.99016
ENSMUSG00000044626	Liph	1.00451	0.00649778	0.923864	0.97341	46.0383	5.52476	1.20886e-26	1.55152e-24	62.5268	5.9664	1.2253e-30	2.48401e-28	1.05067	0.0713142	0.305765	0.641078
ENSMUSG00000028458	Tesk1	1.00449	0.00646521	0.934088	0.976849	1.17684	0.234924	0.0795516	0.188523	1.18948	0.250331	0.0523677	0.149982	1.00873	0.0125354	0.848745	0.946729
ENSMUSG00000019863	Qrsl1	1.00449	0.00646071	0.931271	0.9758	1.51203	0.596491	8.9846e-06	8.66875e-05	1.49994	0.584908	1.55999e-05	0.000163741	0.995249	-0.0068705	0.916589	0.970811
ENSMUSG00000032407	U2surp	1.00444	0.00639765	0.929363	0.974826	1.07873	0.109328	0.326829	0.521511	1.09757	0.134313	0.191872	0.386999	1.01492	0.021367	0.744661	0.909442
ENSMUSG00000042659	Arrdc4	1.00444	0.00638884	0.936428	0.977561	4.62581	2.20971	8.81693e-21	6.86874e-19	3.11488	1.63918	2.20092e-12	8.40779e-11	0.847344	-0.23898	0.0197764	0.151999
ENSMUSG00000040322	Slc25a24	1.00442	0.00635624	0.932458	0.976456	2.31843	1.21315	1.86279e-15	8.74532e-14	1.95591	0.96784	6.86759e-11	2.05567e-09	0.932739	-0.100455	0.153562	0.469747
ENSMUSG00000017774	Myo1c	1.00439	0.00631977	0.933341	0.976815	1.36178	0.445489	0.000925434	0.00514585	1.16265	0.217418	0.063701	0.173479	0.930762	-0.103516	0.144822	0.455673
ENSMUSG00000042055	Wdr11	1.00439	0.00631344	0.898351	0.964363	1.04329	0.0611349	0.368224	0.562476	0.9811	-0.0275281	0.669618	0.826669	0.950607	-0.0730789	0.181753	0.51193
ENSMUSG00000072964	Bhlhb9	1.00437	0.00628652	0.936427	0.977561	0.302711	-1.72399	7.54517e-10	1.61398e-08	0.484436	-1.04562	3.75456e-05	0.000355071	1.14642	0.197138	0.0418701	0.233065
ENSMUSG00000028035	Dnajb4	1.00435	0.00626259	0.934673	0.976849	1.51385	0.598222	0.00999003	0.0370537	1.17144	0.22828	0.171049	0.357832	0.941111	-0.0875627	0.22676	0.564913
ENSMUSG00000088835	LOC115490496	1.00435	0.00625619	0.93149	0.975966	0.873021	-0.195912	0.286965	0.477962	0.509167	-0.97379	0.00205452	0.0112708	0.850248	-0.234044	0.0394094	0.224798
ENSMUSG00000057672	Pkn1	1.00434	0.00625378	0.926502	0.973874	1.12374	0.168311	0.0982953	0.221576	1.22488	0.292638	0.00432133	0.0208133	1.05695	0.0799062	0.225601	0.563432
ENSMUSG00000032624	Eml4	1.00432	0.00622601	0.925905	0.9737	0.634016	-0.657408	6.65339e-09	1.21367e-07	0.606391	-0.721679	3.10283e-10	8.4382e-09	0.97785	-0.0323147	0.616561	0.847908
ENSMUSG00000047888	Tnrc6b	1.00432	0.00621523	0.936443	0.977561	1.02344	0.0334283	0.831707	0.914888	1.16081	0.215129	0.177428	0.366654	1.05738	0.0805007	0.255714	0.596733
ENSMUSG00000087385	Frg2f1	1.00431	0.00620597	0.928297	0.974366	1.03023	0.0429615	0.811321	0.903018	0.860871	-0.216131	0.246801	0.456499	0.923811	-0.11433	0.161449	0.48175
ENSMUSG00000106574	Gm2451	1.00431	0.00620217	0.93472	0.976849	0.958339	-0.0613913	0.705909	0.836161	0.762188	-0.391782	0.0483444	0.1408	0.907881	-0.139426	0.100784	0.380821
ENSMUSG00000019518	Ap4m1	1.00431	0.00619785	0.931961	0.976332	0.736255	-0.441723	0.000344887	0.00220847	0.703922	-0.506512	7.35546e-05	0.000635763	0.981505	-0.0269319	0.682355	0.881818
ENSMUSG00000026843	Fubp3	1.00429	0.00618294	0.932292	0.976422	1.00741	0.0106559	0.924064	0.963264	1.07884	0.109477	0.286198	0.503231	1.04637	0.0653944	0.330402	0.66198
ENSMUSG00000027827	Kcnab1	1.00427	0.00614061	0.928396	0.974366	0.434944	-1.2011	0.0120649	0.0431859	0.735455	-0.44329	0.0920923	0.229011	1.04194	0.0592713	0.393562	0.710471
ENSMUSG00000027222	Pex16	1.00427	0.00614023	0.938886	0.978766	1.07763	0.107866	0.446718	0.636132	0.997684	-0.00334514	0.978377	0.99163	0.963848	-0.053122	0.428903	0.737773
ENSMUSG00000068551	Zfp467	1.00426	0.00613162	0.92927	0.974793	1.35466	0.437933	0.07626	0.182639	1.03741	0.0529895	0.746222	0.875023	0.919376	-0.121273	0.146471	0.458212
ENSMUSG00000028986	Klhl7	1.00423	0.00609663	0.921332	0.972542	0.88004	-0.18436	0.0414086	0.114692	0.760267	-0.395422	3.40485e-05	0.000324306	0.905969	-0.142466	0.0320112	0.202547
ENSMUSG00000027770	Dhx36	1.00423	0.00609203	0.917137	0.971282	0.779243	-0.359854	4.10948e-05	0.000338629	0.826813	-0.274367	0.00123759	0.00730356	1.03719	0.0526779	0.388673	0.70684
ENSMUSG00000059975	Zfp74	1.00421	0.00605419	0.939065	0.978824	0.978742	-0.0309999	0.838269	0.918187	1.11592	0.158237	0.276174	0.492103	1.06819	0.0951669	0.193392	0.525437
ENSMUSG00000110277	Gm45871	1.0042	0.00604789	0.939752	0.978972	1.20964	0.274578	0.0652018	0.162073	0.916156	-0.126335	0.325153	0.54641	0.78723	-0.345143	0.00434346	0.0581109
ENSMUSG00000096472	Cdkn2d	1.00419	0.00603264	0.934917	0.976906	0.939558	-0.0899458	0.595806	0.75782	1.04844	0.0682417	0.655825	0.81766	1.04792	0.0675314	0.325959	0.659142
ENSMUSG00000032555	Topbp1	1.00417	0.00600039	0.934545	0.976849	0.935012	-0.0969435	0.574169	0.740382	1.09361	0.129093	0.424339	0.641706	1.0758	0.105406	0.173485	0.498274
ENSMUSG00000030611	Mrps11	1.00416	0.00598367	0.934959	0.976906	0.985306	-0.0213561	0.848012	0.923121	1.0684	0.0954574	0.347829	0.569081	1.05541	0.0778103	0.250586	0.591619
ENSMUSG00000007908	Hmgcll1	1.00416	0.00598319	0.936958	0.977898	1.86938	0.902559	1.33611e-09	2.75246e-08	1.45083	0.536877	0.00010052	0.000840338	0.88747	-0.17223	0.0289797	0.190603
ENSMUSG00000052221	Ppp1r36	1.00415	0.00597308	0.93029	0.975219	5.27531	2.39926	0.000109535	0.000807149	1.34208	0.424468	0.0883832	0.22236	0.732517	-0.449066	0.0131255	0.118887
ENSMUSG00000059689	Zfp637	1.00411	0.00591123	0.940714	0.979391	1.08291	0.114913	0.452714	0.641114	1.08904	0.123062	0.378701	0.59947	1.00585	0.00841024	0.89499	0.963613
ENSMUSG00000079487	Med12	1.00405	0.00583479	0.941254	0.979571	0.801096	-0.319953	0.0279994	0.0845767	0.803678	-0.31531	0.0262609	0.0879636	0.998774	-0.00176965	0.978391	0.99379
ENSMUSG00000032060	Cryab	1.00405	0.00582997	0.941448	0.979571	3.81701	1.93244	3.27374e-13	1.14967e-11	1.42032	0.506218	0.00864348	0.0368722	0.447023	-1.16158	3.1422e-06	0.000232196
ENSMUSG00000045349	Sh2d5	1.00405	0.00582903	0.941292	0.979571	0.793289	-0.334081	0.0575852	0.147434	1.00693	0.00996125	0.941337	0.973085	1.13525	0.183012	0.0483308	0.250409
ENSMUSG00000030323	Ift122	1.00402	0.00578769	0.941565	0.979571	0.803248	-0.316083	0.0713188	0.173578	0.79747	-0.326497	0.056586	0.158801	0.99532	-0.00676786	0.914755	0.970038
ENSMUSG00000020191	Spata48	1.00401	0.00577741	0.934616	0.976849	1.01201	0.0172199	0.936287	0.969378	0.935426	-0.0963043	0.612466	0.789442	0.972339	-0.0404686	0.537135	0.807831
ENSMUSG00000053119	Chmp3	1.00401	0.0057717	0.941423	0.979571	1.37251	0.456817	0.00238253	0.011429	1.20605	0.270288	0.0426153	0.128313	0.953094	-0.0693088	0.312398	0.645712
ENSMUSG00000061371	Zfp873	1.004	0.00575734	0.942257	0.979725	0.937022	-0.0938459	0.484006	0.668163	0.924072	-0.113923	0.351592	0.572695	0.988956	-0.0160225	0.806798	0.933644
ENSMUSG00000022802	Lmln	1.00399	0.00574621	0.941412	0.979571	0.615488	-0.700198	0.00262339	0.0123964	0.824656	-0.278135	0.0977543	0.238895	1.07293	0.101553	0.175304	0.501179
ENSMUSG00000025993	Slc40a1	1.00399	0.00574479	0.934253	0.976849	2.4018	1.26412	0.00143429	0.00749715	1.3509	0.43392	0.0589508	0.163857	0.932481	-0.100854	0.193848	0.525956
ENSMUSG00000027198	Ext2	1.00399	0.00573943	0.919068	0.971918	0.742927	-0.428708	4.54109e-07	5.80323e-06	0.864343	-0.210325	0.00798144	0.034552	1.11028	0.150929	0.0170516	0.139095
ENSMUSG00000021175	Cdca7l	1.00397	0.005721	0.942814	0.979915	0.564376	-0.82527	0.00021942	0.00149236	0.852508	-0.230215	0.128301	0.29088	1.16194	0.216538	0.0293902	0.19199
ENSMUSG00000021583	Erap1	1.00396	0.00570242	0.942788	0.979915	1.08971	0.123946	0.36423	0.558571	1.37328	0.457629	0.00379583	0.0187272	1.12196	0.166027	0.0465388	0.245882
ENSMUSG00000042042	Csgalnact2	1.00395	0.00569273	0.941574	0.979571	0.994815	-0.0075001	0.952339	0.977882	0.929195	-0.105947	0.355187	0.57694	0.960015	-0.0588714	0.384405	0.703956
ENSMUSG00000010290	AI597479	1.00395	0.00568381	0.941297	0.979571	1.0595	0.0833846	0.503729	0.684532	0.962985	-0.0544153	0.622299	0.796076	0.945592	-0.0807104	0.244328	0.585562
ENSMUSG00000058248	Kcnh1	1.00395	0.00568118	0.934039	0.976849	1.02064	0.0294757	0.884499	0.941944	1.03687	0.0522305	0.768991	0.887661	1.00674	0.00969349	0.876236	0.957627
ENSMUSG00000086316	Nbdy	1.00393	0.00565188	0.943681	0.98037	1.00431	0.00620521	0.9642	0.983552	0.941656	-0.0867274	0.488624	0.694808	0.966007	-0.049894	0.455954	0.755805
ENSMUSG00000078867	Gm14418	1.0039	0.00561439	0.942038	0.979698	1.12123	0.165086	0.32084	0.515053	1.01193	0.0171146	0.904299	0.956167	0.960033	-0.0588436	0.381301	0.701626
ENSMUSG00000000037	Scml2	1.00389	0.00560737	0.935282	0.976928	0.85694	-0.222734	0.271361	0.459075	0.955922	-0.0650346	0.694157	0.843408	1.03124	0.0443841	0.495373	0.782333
ENSMUSG00000016757	Ttll12	1.00389	0.00560443	0.931266	0.9758	0.855945	-0.224409	0.0218949	0.0695274	0.992723	-0.0105364	0.903148	0.955569	1.10994	0.150487	0.0295874	0.192584
ENSMUSG00000021636	Marveld2	1.00388	0.00559292	0.919117	0.971918	1.08286	0.114846	0.13371	0.277628	1.07416	0.103207	0.154697	0.333738	0.997307	-0.0038907	0.946051	0.981074
ENSMUSG00000041143	Tmco4	1.00388	0.00559138	0.943655	0.98037	1.73172	0.792203	0.000561226	0.00335443	1.32683	0.407986	0.0242932	0.082882	0.942236	-0.0858393	0.23007	0.568595
ENSMUSG00000089768	Tmsb15b1	1.00388	0.00558978	0.9387	0.978744	1.0599	0.0839285	0.62381	0.77945	1.0496	0.0698397	0.6531	0.816375	0.998357	-0.00237242	0.969253	0.990429
ENSMUSG00000003360	Ddx23	1.00386	0.00556198	0.927796	0.974143	1.04961	0.0698493	0.433241	0.624971	1.03648	0.05169	0.528025	0.727523	0.993488	-0.00942503	0.879142	0.958557
ENSMUSG00000075707	Dio3	1.00385	0.00554399	0.935286	0.976928	0.372264	-1.4256	0.00647702	0.0261189	0.215065	-2.21715	0.00121544	0.00720143	0.970669	-0.042949	0.516744	0.795944
ENSMUSG00000049606	Zfp644	1.00384	0.0055264	0.94087	0.97949	1.00865	0.0124317	0.914687	0.958016	0.954899	-0.0665793	0.523356	0.723455	0.965951	-0.0499787	0.454339	0.754735
ENSMUSG00000039633	Lonrf1	1.00382	0.00550476	0.944921	0.980821	1.98299	0.987675	2.60808e-07	3.50892e-06	1.30191	0.380633	0.0124024	0.0492673	0.821069	-0.284424	0.00787634	0.0857523
ENSMUSG00000106352	5033403H07Rik	1.00379	0.00546125	0.938529	0.978713	0.0996878	-3.32644	0.000807442	0.00457083	0.304017	-1.71777	0.00713037	0.0315256	1.02328	0.0332036	0.571559	0.824425
ENSMUSG00000028893	Sesn2	1.00374	0.00538955	0.943604	0.98037	1.61491	0.691449	0.00536816	0.0223862	1.0676	0.0943649	0.529286	0.728473	0.848007	-0.237853	0.0311065	0.19874
ENSMUSG00000045007	Tubg2	1.00374	0.00538476	0.938482	0.978713	0.491695	-1.02417	0.00517902	0.0217115	0.742203	-0.430114	0.0617528	0.169566	1.04558	0.0643011	0.351715	0.679249
ENSMUSG00000071661	Zbtb3	1.00374	0.00537911	0.943241	0.980231	1.04886	0.068819	0.672441	0.812804	0.928097	-0.107652	0.479806	0.68743	0.94472	-0.0820415	0.250272	0.591619
ENSMUSG00000029401	Rilpl2	1.00368	0.00530039	0.947182	0.981144	0.980567	-0.028312	0.838309	0.918187	1.23879	0.308936	0.0371477	0.115657	1.16537	0.220787	0.0210331	0.15742
ENSMUSG00000033526	Ppip5k1	1.00367	0.00529098	0.947112	0.981144	0.751398	-0.412351	0.00929243	0.0349814	0.793236	-0.334179	0.0250454	0.0848481	1.01648	0.0235789	0.718661	0.896966
ENSMUSG00000049670	Morn4	1.00366	0.00527505	0.944423	0.980629	0.279285	-1.84019	5.00558e-07	6.32433e-06	0.612443	-0.707352	0.00511048	0.0239608	1.2303	0.299013	0.0217569	0.16079
ENSMUSG00000031877	Ces2g	1.00366	0.0052637	0.943744	0.98037	0.96411	-0.052731	0.750408	0.864873	1.072	0.100306	0.514519	0.71549	1.04762	0.0671158	0.327973	0.660584
ENSMUSG00000096932	5033403F01Rik	1.00363	0.00522543	0.938728	0.978744	0.736052	-0.44212	0.117542	0.252578	0.998418	-0.00228384	0.989475	0.996794	1.10718	0.146888	0.116177	0.409924
ENSMUSG00000042590	Ipo11	1.00363	0.00522447	0.947013	0.981144	1.05599	0.0786018	0.546812	0.719479	1.10348	0.142055	0.23989	0.448249	1.02685	0.0382186	0.565264	0.821585
ENSMUSG00000000134	Tfe3	1.00361	0.00520223	0.94609	0.981144	1.23916	0.309363	0.0197189	0.0639727	1.04476	0.0631773	0.566133	0.756512	0.912438	-0.132202	0.0783274	0.331906
ENSMUSG00000035569	Ankrd11	1.00359	0.00517633	0.93949	0.978972	1.22207	0.289327	0.00669853	0.0268724	0.972725	-0.0398968	0.665201	0.823825	0.830633	-0.267717	0.0016487	0.0309482
ENSMUSG00000006019	Dhx34	1.00358	0.00515025	0.943717	0.98037	1.03548	0.0502948	0.649548	0.797189	0.963433	-0.0537436	0.590518	0.77445	0.954362	-0.0673912	0.315268	0.648629
ENSMUSG00000057842	Zfp595	1.00357	0.00514425	0.948487	0.981718	0.786501	-0.34648	0.0219701	0.0697138	0.803643	-0.315374	0.0301889	0.0985129	1.00522	0.00750488	0.908298	0.966725
ENSMUSG00000039450	Dcxr	1.00356	0.00512788	0.946256	0.981144	4.95024	2.3075	2.46648e-49	1.5715e-46	4.89648	2.29175	1.71508e-48	7.46268e-46	0.994437	-0.00804838	0.902558	0.96552
ENSMUSG00000034557	Zfyve9	1.00356	0.00512017	0.943388	0.98032	1.06305	0.0882057	0.424188	0.617555	0.954677	-0.0669149	0.500493	0.703507	0.931421	-0.102495	0.139214	0.447628
ENSMUSG00000001054	Rmnd5b	1.00353	0.00508861	0.940335	0.979252	0.610189	-0.712671	1.36067e-09	2.79658e-08	0.558694	-0.839869	2.57246e-12	9.682e-11	0.95598	-0.0649475	0.324673	0.658254
ENSMUSG00000024388	Myo7b	1.00353	0.00508497	0.941801	0.979628	0.784856	-0.3495	0.120823	0.257432	1.34872	0.431587	0.0546548	0.154682	2.31883	1.2134	0.000483859	0.012503
ENSMUSG00000024993	Dennd10	1.00352	0.00507289	0.945143	0.980864	1.12972	0.175968	0.129723	0.271819	0.928211	-0.107475	0.302985	0.521735	0.861727	-0.214697	0.0104459	0.102407
ENSMUSG00000069729	Arid1b	1.00349	0.0050232	0.939138	0.978836	0.897936	-0.155316	0.114471	0.247866	0.824649	-0.278148	0.00488963	0.0230808	0.945021	-0.081581	0.213095	0.548228
ENSMUSG00000003814	Calr	1.00348	0.00501904	0.94956	0.981936	1.11162	0.152658	0.330876	0.525093	1.12463	0.169453	0.247773	0.457726	1.00812	0.0116629	0.854445	0.949092
ENSMUSG00000038047	Haus6	1.00347	0.00499449	0.946067	0.981144	1.04584	0.0646581	0.701324	0.833119	1.11117	0.152084	0.349885	0.571136	1.02465	0.0351365	0.581162	0.829108
ENSMUSG00000060121	Gemin2	1.00346	0.00498454	0.948945	0.981825	1.11677	0.159329	0.212728	0.388679	1.07502	0.10436	0.359924	0.582248	0.985057	-0.0217216	0.742026	0.907513
ENSMUSG00000038522	Mfsd4b1	1.00345	0.00496582	0.943865	0.980389	0.143298	-2.80291	8.44548e-08	1.25035e-06	0.0926658	-3.43182	1.07265e-08	2.26732e-07	0.958629	-0.0609549	0.377186	0.698632
ENSMUSG00000071647	Eml3	1.00343	0.00493844	0.937981	0.978526	1.5376	0.620682	7.99316e-10	1.70385e-08	1.30156	0.380239	8.87363e-05	0.000750264	0.900884	-0.150587	0.0253385	0.17666
ENSMUSG00000027854	Sike1	1.00342	0.00493007	0.941004	0.979565	1.10436	0.143204	0.15058	0.302926	1.06335	0.0886134	0.329003	0.550446	0.979862	-0.0293491	0.647803	0.862993
ENSMUSG00000050248	Evc2	1.00342	0.00492826	0.949559	0.981936	0.196999	-2.34374	2.41882e-36	7.43995e-34	0.446372	-1.16368	2.5368e-11	8.21353e-10	2.14263	1.09939	1.6012e-09	3.58208e-07
ENSMUSG00000033880	Lgals3bp	1.00342	0.00492546	0.95065	0.982206	1.99563	0.996844	3.18897e-05	0.000268989	2.80503	1.48802	4.94188e-09	1.09792e-07	1.10058	0.138266	0.0907393	0.359577
ENSMUSG00000117183	Gm20008	1.0034	0.0049024	0.950332	0.98214	1.04693	0.0661711	0.668378	0.810265	1.17425	0.23174	0.140389	0.31135	1.05245	0.0737525	0.288841	0.627512
ENSMUSG00000103622	B430319G15Rik	1.00339	0.004882	0.942484	0.979828	0.607215	-0.719721	0.0386499	0.108787	0.420244	-1.2507	0.00825136	0.0354795	0.963971	-0.0529382	0.437416	0.743553
ENSMUSG00000062937	Mtap	1.00339	0.00487867	0.949099	0.981825	0.931241	-0.102773	0.403124	0.598265	1.37247	0.456775	0.00104077	0.00630039	1.49192	0.577168	3.7649e-05	0.00168451
ENSMUSG00000028414	Fktn	1.00338	0.00487155	0.95117	0.982206	0.628792	-0.669344	0.000137704	0.000989386	0.768426	-0.380022	0.0123791	0.0492173	1.06723	0.0938676	0.190335	0.521358
ENSMUSG00000053216	Btn2a2	1.00336	0.00484473	0.946599	0.981144	0.833606	-0.262563	0.17921	0.344181	1.00293	0.00422687	0.978008	0.991513	1.0781	0.108495	0.166193	0.488329
ENSMUSG00000037085	Trmt12	1.00336	0.00484053	0.949846	0.982105	1.23642	0.306163	0.0181847	0.0599104	1.08546	0.118306	0.289781	0.507429	0.938498	-0.091574	0.190248	0.521358
ENSMUSG00000032422	Snx14	1.00334	0.00480729	0.950816	0.982206	1.13314	0.180321	0.167845	0.328076	1.03357	0.0476311	0.672265	0.827803	0.955785	-0.0652427	0.338627	0.669291
ENSMUSG00000027714	Exosc9	1.00332	0.00478787	0.947448	0.981145	1.15305	0.205458	0.0718418	0.174541	1.13502	0.182716	0.08611	0.218241	0.996398	-0.00520573	0.936595	0.977843
ENSMUSG00000032637	Atxn2l	1.00331	0.00477462	0.914219	0.970233	1.13745	0.185806	0.00227903	0.0110154	0.986166	-0.0200975	0.728267	0.864251	0.882773	-0.179886	0.000664186	0.0158117
ENSMUSG00000058440	Nrf1	1.0033	0.00475201	0.950281	0.98214	1.14894	0.200305	0.107746	0.237278	1.01045	0.0150045	0.888271	0.949225	0.929938	-0.104793	0.141559	0.450731
ENSMUSG00000095193	Gm20939	1.0033	0.00475061	0.950884	0.982206	0.969032	-0.0453832	0.709438	0.838763	1.0331	0.046978	0.664752	0.823502	1.03901	0.0552138	0.411961	0.724292
ENSMUSG00000021553	Slc28a3	1.00328	0.00471893	0.947261	0.981145	2.03194	1.02286	0.00264302	0.0124673	3.13026	1.64628	4.42863e-05	0.000409149	1.05453	0.0765957	0.280978	0.619928
ENSMUSG00000001127	Araf	1.00326	0.0046961	0.946976	0.981144	1.05084	0.071548	0.504302	0.684996	0.999931	-9.89207e-05	0.999175	1	0.96994	-0.0440321	0.5032	0.787218
ENSMUSG00000037578	Pkd2l1	1.00325	0.00468823	0.945239	0.980864	8.48538	3.08498	4.41796e-09	8.25303e-08	7.4258	2.89255	3.66107e-08	7.03052e-07	0.983741	-0.0236503	0.703939	0.891165
ENSMUSG00000024552	Slc14a2	1.00325	0.00468755	0.945963	0.981144	0.0376898	-4.72968	2.93667e-06	3.15793e-05	0.0800624	-3.64273	7.06799e-05	0.000613591	1.04387	0.0619425	0.372347	0.695278
ENSMUSG00000029729	Zkscan1	1.00325	0.00467427	0.946862	0.981144	0.872491	-0.196788	0.0704075	0.17197	0.839809	-0.251868	0.0179948	0.0657438	0.974928	-0.0366326	0.576007	0.826387
ENSMUSG00000029265	Dr1	1.00324	0.00466725	0.946718	0.981144	1.17153	0.228397	0.0356172	0.102107	1.21841	0.284997	0.00813498	0.0350987	1.02515	0.035831	0.583534	0.829858
ENSMUSG00000036955	Kifbp	1.00324	0.00466061	0.953187	0.98282	0.850342	-0.233885	0.0983057	0.221576	0.898916	-0.153741	0.222529	0.426049	1.01987	0.0283888	0.666314	0.874443
ENSMUSG00000028268	Gbp3	1.00323	0.00464917	0.949206	0.981825	2.09493	1.0669	0.00111851	0.00605592	3.38593	1.75955	3.30108e-06	4.10965e-05	1.07947	0.110328	0.160177	0.479455
ENSMUSG00000021302	Ggps1	1.00323	0.0046475	0.952894	0.982779	1.21451	0.280374	0.0442851	0.120618	1.04436	0.0626131	0.588774	0.773414	0.928359	-0.107245	0.141129	0.450357
ENSMUSG00000040018	Cox15	1.00323	0.00464532	0.948694	0.981805	1.30922	0.388711	0.00111557	0.00604548	1.2483	0.319964	0.00542961	0.0252185	0.97853	-0.0313127	0.633636	0.857266
ENSMUSG00000017707	Serinc3	1.00322	0.00464211	0.952105	0.982594	0.963068	-0.0542909	0.734024	0.854121	0.929203	-0.105934	0.473971	0.682898	0.983627	-0.023817	0.706689	0.892916
ENSMUSG00000054604	Cggbp1	1.00321	0.00461964	0.946981	0.981144	1.37129	0.455532	7.17271e-05	0.000554665	1.17897	0.237524	0.0222472	0.0773214	0.922286	-0.116713	0.0920778	0.361525
ENSMUSG00000063810	Alms1	1.00321	0.00461716	0.952196	0.982608	0.876516	-0.190148	0.263832	0.450321	0.970186	-0.0436665	0.761877	0.883563	1.03827	0.0541786	0.415195	0.727691
ENSMUSG00000040302	Rbm48	1.00319	0.00459344	0.952962	0.982779	0.904013	-0.145585	0.253721	0.43839	0.903454	-0.146476	0.213072	0.41439	0.994599	-0.00781285	0.905385	0.966074
ENSMUSG00000038725	Pkhd1l1	1.00317	0.00456579	0.946388	0.981144	0.150356	-2.73355	2.57404e-06	2.81034e-05	0.128824	-2.95653	6.99415e-07	1.04153e-05	0.989008	-0.0159457	0.796484	0.931542
ENSMUSG00000024218	Taf11	1.00316	0.00455129	0.954658	0.982973	1.25684	0.329797	0.0347655	0.100148	1.06957	0.0970372	0.444967	0.658287	0.934247	-0.0981241	0.176902	0.504011
ENSMUSG00000069305	H4c18	1.00315	0.00454408	0.947778	0.981253	4.62183	2.20846	0.000728918	0.00419075	2.65673	1.40965	0.00490661	0.0231449	0.970264	-0.0435507	0.50719	0.790176
ENSMUSG00000039834	Zfp335	1.00314	0.00452314	0.954182	0.982973	1.00413	0.00594215	0.963566	0.983186	1.0763	0.106087	0.370664	0.592081	1.04077	0.0576538	0.39417	0.711002
ENSMUSG00000029636	Wasf3	1.00314	0.00452113	0.947792	0.981253	2.95087	1.56114	0.0101998	0.0376973	1.07053	0.0983282	0.622049	0.795966	0.803692	-0.315286	0.0233661	0.167512
ENSMUSG00000004865	Srpk1	1.00313	0.00451482	0.953574	0.98287	1.00796	0.0114354	0.927444	0.964702	0.991426	-0.0124234	0.910698	0.958938	0.990767	-0.0133816	0.838831	0.942578
ENSMUSG00000031878	Nae1	1.00313	0.00450541	0.950777	0.982206	1.12696	0.172434	0.132058	0.275256	1.04946	0.0696433	0.491194	0.696852	0.96288	-0.0545721	0.413137	0.725399
ENSMUSG00000046449	Nexmif	1.00312	0.00449971	0.952243	0.982608	1.43901	0.525072	0.0212472	0.0679924	1.712	0.775685	0.00294735	0.0151627	1.03081	0.0437834	0.500042	0.785836
ENSMUSG00000063281	Zfp35	1.00312	0.00449794	0.940567	0.979302	1.09617	0.132475	0.122103	0.259602	1.05114	0.071957	0.365683	0.587185	0.973296	-0.0390501	0.521422	0.797884
ENSMUSG00000038023	Atp6v0a2	1.0031	0.00446988	0.954912	0.983074	2.00968	1.00697	4.18705e-08	6.60451e-07	1.95045	0.963806	8.15525e-08	1.47108e-06	0.994713	-0.00764836	0.90698	0.966518
ENSMUSG00000043419	Rnf227	1.00308	0.00442956	0.952938	0.982779	0.736559	-0.441128	0.0418553	0.115588	0.765071	-0.386335	0.0532134	0.151738	1.00415	0.00597443	0.92292	0.973154
ENSMUSG00000049672	Zbtb14	1.00307	0.00441714	0.944558	0.980705	0.955885	-0.0650912	0.479634	0.664544	0.845453	-0.242203	0.00868262	0.0370127	0.914115	-0.129553	0.0517146	0.261142
ENSMUSG00000027706	Sec62	1.00306	0.00440759	0.954758	0.982978	0.935595	-0.0960441	0.450594	0.639659	0.888009	-0.171354	0.153641	0.332237	0.969291	-0.0449986	0.500884	0.786158
ENSMUSG00000026851	BC005624	1.00303	0.00436392	0.948583	0.981753	1.02307	0.0329045	0.742266	0.859259	0.958621	-0.0609675	0.504431	0.706505	0.955519	-0.0656436	0.315819	0.649166
ENSMUSG00000086741	Gm15816	1.003	0.00432071	0.950162	0.98214	0.245461	-2.02644	0.00010513	0.000778874	0.45149	-1.14723	0.00316138	0.0160913	1.04918	0.069262	0.328052	0.660594
ENSMUSG00000045795	Whamm	1.00297	0.004282	0.957364	0.984519	1.33451	0.41631	0.0115718	0.0417114	1.18519	0.245123	0.0876856	0.221104	0.96262	-0.0549612	0.414149	0.72624
ENSMUSG00000042167	Tent2	1.00297	0.00427949	0.953667	0.98287	1.24	0.310345	0.0102305	0.0377922	1.03213	0.045627	0.653705	0.816614	0.8935	-0.162461	0.0337579	0.208589
ENSMUSG00000047517	Dmbt1	1.00297	0.00427928	0.9495	0.981936	1.09677	0.133257	0.505479	0.685764	1.23666	0.306444	0.154049	0.332715	1.03677	0.0520939	0.43758	0.743613
ENSMUSG00000003660	Snrnp200	1.00294	0.00423049	0.95326	0.982832	0.927241	-0.108983	0.32894	0.523067	0.975051	-0.0364498	0.712725	0.854903	1.02824	0.0401791	0.543001	0.810403
ENSMUSG00000039254	Pomt1	1.00289	0.00416357	0.95787	0.984848	1.06536	0.0913404	0.486889	0.670534	0.989939	-0.0145886	0.898895	0.954127	0.962114	-0.0557205	0.409232	0.722036
ENSMUSG00000079165	Sap25	1.00287	0.00413186	0.951654	0.982509	1.1073	0.147048	0.486673	0.67034	1.02508	0.0357317	0.838327	0.924236	0.978194	-0.0318075	0.620436	0.850038
ENSMUSG00000024827	Gldc	1.00285	0.00411062	0.951495	0.982409	0.53816	-0.893893	0.0216273	0.068837	1.03985	0.0563693	0.742844	0.872853	1.50418	0.588979	0.00805149	0.0869061
ENSMUSG00000039774	Galnt12	1.00285	0.00410892	0.958199	0.984996	1.0037	0.00533228	0.966839	0.985004	1.02293	0.0327006	0.773186	0.889915	1.01138	0.0163231	0.80396	0.933322
ENSMUSG00000030584	Dpf1	1.00285	0.00410879	0.952591	0.98265	0.743095	-0.428382	0.135431	0.280224	0.943029	-0.0846257	0.645148	0.810969	1.05809	0.0814687	0.27583	0.616197
ENSMUSG00000042797	Aqp11	1.00284	0.00408765	0.952077	0.982594	0.803999	-0.314734	0.203525	0.376922	1.02752	0.0391643	0.823023	0.916188	1.09744	0.134136	0.134722	0.440769
ENSMUSG00000025337	Sbds	1.00283	0.00407923	0.955756	0.983816	1.3477	0.430503	0.000613489	0.00362046	0.984842	-0.0220357	0.827597	0.918624	0.752729	-0.409798	0.000261784	0.00786906
ENSMUSG00000025041	Nt5c2	1.00283	0.00407027	0.956703	0.984282	1.7116	0.775348	0.00415789	0.0181505	2.02811	1.02014	0.000556331	0.00369644	1.02642	0.0376241	0.557269	0.817012
ENSMUSG00000027663	Zmat3	1.00283	0.00407005	0.959368	0.985449	0.796496	-0.328261	0.0502243	0.132859	0.872067	-0.197489	0.175038	0.363525	1.02771	0.0394295	0.547367	0.812862
ENSMUSG00000021508	Cxcl14	1.00282	0.00405725	0.958682	0.985238	0.247506	-2.01447	1.52035e-10	3.68519e-09	0.417279	-1.26092	8.90425e-06	9.92824e-05	1.15306	0.205465	0.0431982	0.237422
ENSMUSG00000089889	0610040B10Rik	1.00281	0.00405379	0.952367	0.98265	1.05699	0.0799564	0.669995	0.811209	0.992801	-0.0104242	0.949918	0.977929	0.978686	-0.0310824	0.623315	0.851329
ENSMUSG00000039840	Epg5	1.00281	0.0040456	0.954344	0.982973	0.949085	-0.0753901	0.481363	0.665957	0.961734	-0.0562898	0.55923	0.751764	1.00538	0.00773597	0.905439	0.966074
ENSMUSG00000006362	Cbfa2t3	1.0028	0.00403837	0.953659	0.98287	1.4144	0.500192	0.0492877	0.131097	0.912518	-0.132075	0.43755	0.652612	0.661999	-0.595099	0.00557982	0.0689811
ENSMUSG00000079103	Tgm7	1.00276	0.00398084	0.957568	0.984664	0.0383425	-4.70491	3.86637e-16	1.96513e-14	0.235159	-2.08829	8.78573e-08	1.57367e-06	4.29486	2.10261	2.31036e-05	0.00115032
ENSMUSG00000024500	Ppp2r2b	1.00276	0.00397049	0.954652	0.982973	10.0989	3.33612	5.57627e-05	0.000443516	1.14413	0.194253	0.341446	0.562456	0.436676	-1.19536	0.00144755	0.0281427
ENSMUSG00000004356	Utp20	1.00275	0.0039671	0.95631	0.984069	0.947912	-0.0771743	0.654825	0.800796	1.01899	0.0271398	0.860686	0.936762	1.02809	0.0399733	0.533518	0.804513
ENSMUSG00000117771	Gm25432	1.00275	0.00396597	0.953992	0.982973	1.04514	0.0636989	0.756383	0.868214	1.09743	0.134132	0.475654	0.684217	1.01855	0.0265133	0.677181	0.878985
ENSMUSG00000109032	Gm7972	1.00272	0.00392245	0.954386	0.982973	1.07616	0.105896	0.609799	0.768589	1.11356	0.155175	0.415469	0.634378	1.01412	0.0202309	0.747661	0.910775
ENSMUSG00000025507	Pidd1	1.00272	0.00392232	0.954655	0.982973	0.676325	-0.56421	0.0410774	0.113916	0.981142	-0.0274659	0.865947	0.938971	1.14967	0.201215	0.0604727	0.285979
ENSMUSG00000007721	Ccdc124	1.00271	0.00389888	0.961059	0.986473	1.14321	0.193091	0.177367	0.341783	1.19798	0.260602	0.0651379	0.176445	1.02304	0.0328564	0.617819	0.848579
ENSMUSG00000026579	F5	1.00268	0.00386399	0.954672	0.982973	1.06649	0.0928675	0.649484	0.797165	1.24211	0.312797	0.163781	0.347055	1.04735	0.0667428	0.347727	0.676728
ENSMUSG00000005813	Metap1	1.00268	0.00385707	0.938313	0.978679	1.3733	0.457646	1.27102e-10	3.14058e-09	1.29418	0.372034	1.52418e-07	2.61859e-06	0.956657	-0.063927	0.241762	0.581818
ENSMUSG00000024817	Uhrf2	1.00266	0.00383763	0.939672	0.978972	0.730706	-0.452637	9.19847e-10	1.93743e-08	0.780701	-0.357158	1.09742e-06	1.55012e-05	1.04903	0.0690491	0.220056	0.556256
ENSMUSG00000008393	Carhsp1	1.0026	0.0037462	0.962683	0.987125	1.08856	0.122418	0.407988	0.602875	0.973965	-0.0380587	0.767307	0.886726	0.946847	-0.078796	0.261119	0.601626
ENSMUSG00000038567	Cyp24a1	1.00258	0.00371936	0.957094	0.984427	0.0289705	-5.10927	8.1451e-06	7.92737e-05	0.0211217	-5.56513	5.38274e-06	6.36791e-05	0.987275	-0.0184758	0.755969	0.914092
ENSMUSG00000022911	Arl13b	1.00258	0.00371133	0.963026	0.987234	0.77495	-0.367825	0.0219731	0.0697138	0.691448	-0.532308	0.00252074	0.0133284	0.966136	-0.0497025	0.456812	0.756752
ENSMUSG00000030513	Pcsk6	1.00256	0.00368966	0.962144	0.986889	0.935566	-0.0960888	0.451143	0.640031	0.761494	-0.393095	0.00535779	0.0249303	0.892361	-0.1643	0.0421139	0.233853
ENSMUSG00000020486	Septin4	1.00256	0.00368739	0.956906	0.984364	0.324763	-1.62254	0.00732272	0.0289213	0.697142	-0.520475	0.0702335	0.186509	1.06422	0.0897988	0.233196	0.572768
ENSMUSG00000032827	Ppp1r9a	1.00255	0.00367601	0.963397	0.987349	0.960658	-0.0579051	0.684424	0.82129	0.963396	-0.0537989	0.670105	0.827008	0.999107	-0.00128907	0.984064	0.996203
ENSMUSG00000006445	Epha2	1.0025	0.00360535	0.963038	0.987234	1.41544	0.501254	0.000728021	0.00418694	1.11489	0.156903	0.18777	0.381394	0.890122	-0.167924	0.0391767	0.224096
ENSMUSG00000059208	Hnrnpm	1.00247	0.00355383	0.964403	0.987352	0.927362	-0.108796	0.429302	0.621424	1.0397	0.0561657	0.641668	0.80892	1.06387	0.0893251	0.209054	0.543467
ENSMUSG00000006262	Mob1b	1.00246	0.00354599	0.953756	0.982899	1.15256	0.204848	0.0233166	0.0730282	1.16273	0.217516	0.0125953	0.049856	1.00995	0.0142868	0.8175	0.936292
ENSMUSG00000045625	Pigz	1.00245	0.00353519	0.960074	0.985949	1.09012	0.124486	0.581787	0.746178	1.32905	0.410394	0.123821	0.28342	1.05046	0.0710164	0.318842	0.652507
ENSMUSG00000027774	Gfm1	1.00245	0.00352339	0.964899	0.987352	0.974191	-0.0377227	0.788834	0.888322	1.03544	0.0502455	0.687494	0.83874	1.03136	0.0445547	0.502196	0.786656
ENSMUSG00000036918	Ttc7	1.00244	0.00352033	0.96353	0.987349	0.900089	-0.151861	0.228764	0.409197	0.91093	-0.134588	0.240334	0.448943	1.00129	0.00185765	0.977458	0.993343
ENSMUSG00000020627	Klhl29	1.00243	0.00350575	0.958676	0.985238	1.12397	0.168601	0.423077	0.616729	1.01387	0.0198756	0.907889	0.95804	0.968714	-0.0458575	0.48909	0.777658
ENSMUSG00000064294	Aox3	1.00243	0.00350204	0.960523	0.98624	0.549489	-0.863836	0.0414298	0.114733	0.690382	-0.534534	0.0836642	0.213631	1.01822	0.0260522	0.667192	0.874942
ENSMUSG00000038528	Mfsd4b5	1.00239	0.00344713	0.960325	0.9861	0.532182	-0.910008	0.00972888	0.0363127	0.753988	-0.407387	0.073781	0.193937	1.03793	0.0537098	0.422986	0.733856
ENSMUSG00000034653	Ythdc2	1.00237	0.00342182	0.965316	0.987352	1.01455	0.0208404	0.872404	0.935824	0.939469	-0.0900827	0.442436	0.656059	0.956855	-0.063627	0.350333	0.678817
ENSMUSG00000029713	Gnb2	1.00234	0.00336887	0.946944	0.981144	1.20337	0.26708	0.000212155	0.00144791	1.10851	0.148627	0.0295822	0.0967986	0.942062	-0.0861068	0.126631	0.42787
ENSMUSG00000031897	Psmb10	1.00233	0.00336121	0.965466	0.987439	1.30362	0.382523	0.00483657	0.0205292	2.15314	1.10644	4.97118e-12	1.79406e-10	1.49494	0.580083	2.75271e-05	0.00131446
ENSMUSG00000097825	9630001P10Rik	1.00232	0.00334778	0.961883	0.986881	0.3664	-1.44851	0.000762591	0.00435069	0.840293	-0.251036	0.186444	0.379395	1.19869	0.261464	0.0368885	0.217169
ENSMUSG00000057058	Skap1	1.00232	0.00333845	0.962054	0.986882	0.551242	-0.859242	0.00855323	0.0327025	0.844037	-0.244623	0.193347	0.389008	1.07498	0.104312	0.183557	0.513843
ENSMUSG00000071291	Zfp58	1.0023	0.00331781	0.966837	0.988086	0.82992	-0.268955	0.0674336	0.166392	0.696167	-0.522495	0.00209665	0.0114632	0.937749	-0.0927267	0.196002	0.528831
ENSMUSG00000024772	Ehd1	1.0023	0.00331668	0.966545	0.988031	2.05105	1.03636	2.16649e-08	3.61554e-07	1.87395	0.906085	3.88788e-07	6.15437e-06	0.97628	-0.0346332	0.600932	0.839678
ENSMUSG00000038020	Rapgefl1	1.00229	0.00330405	0.964132	0.987349	2.19164	1.13201	0.000622305	0.00366441	1.22191	0.289136	0.120286	0.277034	0.880699	-0.183279	0.0613852	0.288069
ENSMUSG00000021939	Ctsb	1.00225	0.00324467	0.964031	0.987349	0.71356	-0.486894	0.0424751	0.116703	0.979606	-0.0297269	0.848624	0.929656	1.134	0.181424	0.0660666	0.300204
ENSMUSG00000055923	Aasdh	1.00224	0.00322491	0.966675	0.988043	0.859001	-0.219268	0.203699	0.377166	0.862047	-0.214161	0.186254	0.379139	0.997638	-0.0034124	0.956458	0.984713
ENSMUSG00000056569	Mpz	1.0022	0.00316453	0.962873	0.987192	13.7424	3.78056	1.49435e-08	2.56832e-07	15.5402	3.95793	4.53675e-09	1.01806e-07	1.01103	0.0158276	0.797405	0.93157
ENSMUSG00000041684	Bivm	1.00218	0.00314739	0.968126	0.988715	1.06711	0.093714	0.548533	0.721084	1.00501	0.00721131	0.958046	0.982216	0.975736	-0.0354366	0.583762	0.829858
ENSMUSG00000048249	Crebrf	1.00217	0.00313077	0.965319	0.987352	0.907501	-0.140029	0.434845	0.626272	0.838758	-0.253673	0.168253	0.353675	0.97386	-0.0382134	0.550132	0.814008
ENSMUSG00000001150	Mcm3ap	1.00216	0.00311514	0.968826	0.98879	0.960071	-0.0587877	0.667515	0.809659	1.05995	0.0839942	0.493652	0.698616	1.0554	0.0777844	0.26445	0.604743
ENSMUSG00000072966	Gprasp2	1.00216	0.00311387	0.963386	0.987349	0.413851	-1.27282	0.00861688	0.0328847	0.500911	-0.997374	0.0133319	0.0521469	1.00972	0.0139586	0.823626	0.937719
ENSMUSG00000044950	Pwwp2a	1.00215	0.00310407	0.969091	0.98879	0.957501	-0.0626536	0.66296	0.806171	0.70147	-0.511547	0.00412368	0.0200431	0.835393	-0.259473	0.0147909	0.127235
ENSMUSG00000054582	Pabpc1l	1.00215	0.00309749	0.964068	0.987349	0.759199	-0.39745	0.147929	0.299212	0.798053	-0.325443	0.163093	0.346322	1.0022	0.00316736	0.959403	0.986415
ENSMUSG00000074829	2010315B03Rik	1.00215	0.00309666	0.969127	0.98879	1.26209	0.335815	0.0308309	0.0913204	1.03561	0.0504778	0.683094	0.835486	0.907451	-0.140109	0.0788362	0.332767
ENSMUSG00000055093	Rps27a-ps3	1.00214	0.00307975	0.963825	0.987349	0.951868	-0.0711664	0.722893	0.847277	0.653238	-0.614319	0.0479092	0.139886	0.890403	-0.16747	0.0926967	0.36242
ENSMUSG00000024033	Rsph1	1.00213	0.0030634	0.964647	0.987352	1.01072	0.0153853	0.940494	0.97193	0.910064	-0.135959	0.478691	0.68676	0.963117	-0.0542174	0.428129	0.737373
ENSMUSG00000035121	Neil2	1.00211	0.00304657	0.967044	0.988103	0.508608	-0.975373	0.00183365	0.00922773	0.507591	-0.978261	0.00142426	0.00825763	0.995405	-0.00664503	0.91395	0.969517
ENSMUSG00000018882	Mrpl45	1.00211	0.00304368	0.964579	0.987352	1.17396	0.231382	0.0276263	0.0837048	1.29877	0.377145	0.000540004	0.00360407	1.06039	0.0846011	0.203579	0.537903
ENSMUSG00000049148	Plcxd3	1.00209	0.00301654	0.965252	0.987352	0.740385	-0.433653	0.076829	0.18362	0.940335	-0.0887529	0.593391	0.775483	1.06725	0.0939011	0.216533	0.551799
ENSMUSG00000034673	Pbx2	1.00209	0.00301484	0.969744	0.988931	1.03505	0.0497065	0.71253	0.840654	1.09764	0.134409	0.282033	0.498416	1.03344	0.0474545	0.477891	0.770164
ENSMUSG00000041624	Gucy1a2	1.00209	0.00300891	0.964721	0.987352	0.221992	-2.17142	0.000169748	0.00118803	0.350755	-1.51146	0.00156581	0.0089561	1.02791	0.0397129	0.542511	0.810331
ENSMUSG00000039826	Trub2	1.00208	0.0029965	0.968139	0.988715	0.757108	-0.401429	0.0542001	0.140966	0.846656	-0.240152	0.165279	0.349481	1.02398	0.0341934	0.591578	0.833363
ENSMUSG00000052299	Ltn1	1.00203	0.00293215	0.950131	0.98214	0.997371	-0.00379749	0.952751	0.978044	1.10859	0.148723	0.0168164	0.0624361	1.09642	0.132803	0.0133668	0.120421
ENSMUSG00000024987	Cyp26a1	1.00202	0.00290759	0.967031	0.988103	0.307011	-1.70364	0.00602069	0.0245619	0.48508	-1.04371	0.018673	0.06775	1.01746	0.0249729	0.692911	0.886343
ENSMUSG00000031311	Nono	1.00199	0.0028732	0.954647	0.982973	0.996687	-0.00478732	0.946084	0.974432	1.02777	0.0395237	0.553554	0.747627	1.0259	0.0368898	0.50836	0.79106
ENSMUSG00000021708	Rasgrf2	1.00199	0.00286753	0.966231	0.987796	11.6266	3.53935	6.30087e-10	1.36915e-08	8.19132	3.0341	8.29487e-08	1.49024e-06	0.946176	-0.0798194	0.264522	0.604743
ENSMUSG00000034928	Rnf44	1.00197	0.00284322	0.967669	0.988496	0.938145	-0.0921173	0.387873	0.582904	0.958171	-0.0616455	0.520571	0.720984	1.01001	0.0143659	0.825405	0.938216
ENSMUSG00000021047	Nova1	1.00197	0.00284126	0.967387	0.988327	0.547354	-0.869453	0.0334184	0.0971458	0.687207	-0.541184	0.0684892	0.183113	1.01773	0.0253488	0.689836	0.885592
ENSMUSG00000054612	Mgmt	1.00196	0.0028209	0.968742	0.98879	1.09822	0.135162	0.448433	0.637584	1.06522	0.0911545	0.56749	0.757106	0.992103	-0.0114375	0.852656	0.948309
ENSMUSG00000025504	Eps8l2	1.00194	0.00279811	0.971914	0.989783	0.907896	-0.139401	0.36892	0.563102	0.820705	-0.285064	0.0772901	0.200952	0.960244	-0.0585264	0.384943	0.704092
ENSMUSG00000052794	1700030K09Rik	1.00194	0.00279225	0.971405	0.989452	0.976918	-0.0336899	0.788257	0.888162	0.977703	-0.032532	0.770102	0.888007	0.998798	-0.00173538	0.97893	0.99379
ENSMUSG00000057236	Rbbp4	1.00194	0.00279202	0.966991	0.988103	0.890851	-0.166745	0.103134	0.230018	0.918341	-0.122898	0.189741	0.384371	1.01431	0.0205052	0.750486	0.912045
ENSMUSG00000101523	Csnk2a3	1.00191	0.00275943	0.971089	0.989322	1.1181	0.161043	0.338832	0.53366	1.02296	0.0327433	0.821559	0.915638	0.967062	-0.048319	0.461853	0.760624
ENSMUSG00000063458	Lrmda	1.00191	0.00274974	0.968677	0.98879	1.08474	0.11735	0.518336	0.696371	1.00683	0.00982502	0.950781	0.978535	0.974336	-0.0375082	0.556925	0.816992
ENSMUSG00000022827	Rabl3	1.00191	0.00274881	0.970729	0.98913	1.28577	0.362634	0.00355475	0.0159821	1.21985	0.286702	0.0156135	0.0589512	0.977833	-0.0323393	0.624142	0.851677
ENSMUSG00000030122	Ptms	1.0019	0.00273706	0.97041	0.989072	0.603818	-0.727815	1.65648e-07	2.31053e-06	0.844908	-0.243134	0.0338454	0.107649	1.23833	0.308391	0.00185216	0.033386
ENSMUSG00000005370	Msh6	1.00189	0.00271824	0.972884	0.990191	0.848574	-0.236887	0.132799	0.276345	1.03817	0.0540487	0.679603	0.832815	1.12298	0.167333	0.0552342	0.271588
ENSMUSG00000031387	Renbp	1.00188	0.00270602	0.971466	0.989452	0.82242	-0.282053	0.131062	0.273787	0.831737	-0.265801	0.129877	0.293851	0.999715	-0.000411193	0.994708	0.998956
ENSMUSG00000072258	Taf1a	1.00186	0.00268654	0.973196	0.990266	0.732589	-0.448925	0.012171	0.0434609	0.702271	-0.509901	0.00585232	0.0267211	0.988572	-0.0165827	0.796302	0.931542
ENSMUSG00000002948	Map2k7	1.00185	0.00266975	0.964291	0.987349	0.951246	-0.0721101	0.400868	0.595759	0.866805	-0.206221	0.0141985	0.0547443	0.931465	-0.102426	0.104107	0.387207
ENSMUSG00000038612	Mcl1	1.00184	0.00265837	0.964167	0.987349	0.982927	-0.0248445	0.771027	0.876402	0.963813	-0.0531744	0.500871	0.703752	0.98391	-0.0234014	0.701735	0.890299
ENSMUSG00000038602	Slc35f1	1.00184	0.00265724	0.969137	0.98879	1.41145	0.497178	0.0958091	0.217184	1.6234	0.699018	0.0355283	0.111746	1.01981	0.0283009	0.658279	0.868927
ENSMUSG00000058883	Zfp708	1.00183	0.0026319	0.97032	0.989043	0.990287	-0.0140815	0.949349	0.976325	0.875071	-0.192529	0.367199	0.588916	0.962037	-0.0558351	0.401167	0.715572
ENSMUSG00000078886	Gm2026	1.00182	0.00262351	0.9707	0.98913	1.0787	0.109288	0.537601	0.712541	0.756377	-0.402823	0.0618805	0.16989	0.75734	-0.400987	0.0127142	0.116192
ENSMUSG00000020656	Grhl1	1.00176	0.00253899	0.97469	0.990409	2.77199	1.47092	1.28389e-12	4.21039e-11	1.52772	0.611383	0.000588998	0.00387882	0.658416	-0.602929	0.000213448	0.00666503
ENSMUSG00000032782	Cntrob	1.00176	0.00252992	0.974341	0.990409	1.14569	0.196219	0.230185	0.410691	1.17871	0.237214	0.135509	0.303323	1.01313	0.0188202	0.767223	0.918666
ENSMUSG00000025078	Nhlrc2	1.00174	0.00251441	0.971545	0.98947	1.13906	0.187843	0.0841688	0.196824	0.970625	-0.0430139	0.653679	0.816614	0.894045	-0.16158	0.0291366	0.19125
ENSMUSG00000020257	Wdr82	1.00171	0.00246673	0.969516	0.988931	0.950146	-0.0737795	0.437612	0.628639	0.925222	-0.112129	0.204429	0.403374	0.978413	-0.0314841	0.620399	0.850038
ENSMUSG00000025534	Gusb	1.0017	0.0024538	0.975563	0.990519	0.539833	-0.889414	2.01006e-05	0.000178228	0.851687	-0.231605	0.107692	0.256403	1.24173	0.312354	0.00792134	0.0859558
ENSMUSG00000031097	Tnni2	1.0017	0.00245261	0.971153	0.989324	6.30956	2.65754	2.47516e-05	0.000213938	6.05232	2.59749	3.8487e-05	0.000362901	0.995132	-0.00703957	0.908479	0.966853
ENSMUSG00000021532	Fastkd3	1.00169	0.00244204	0.975506	0.990519	1.06073	0.0850598	0.574315	0.740516	1.1053	0.14444	0.308555	0.527313	1.02087	0.0297987	0.64482	0.861021
ENSMUSG00000029061	Mmp23	1.00168	0.00242483	0.975398	0.990519	1.09193	0.126881	0.423552	0.617019	0.738312	-0.437697	0.0211042	0.0742163	0.677835	-0.560995	0.00187758	0.033675
ENSMUSG00000031617	Tmem184c	1.00166	0.00239992	0.975663	0.990519	0.526682	-0.924995	0.000237963	0.00160078	1.00276	0.00398288	0.976882	0.990795	1.8157	0.860525	0.000210849	0.00663425
ENSMUSG00000027835	Pdcd10	1.00164	0.00236084	0.972861	0.990191	1.23519	0.304736	0.00538066	0.0224278	1.0786	0.10916	0.256147	0.468539	0.924177	-0.113759	0.0987998	0.376898
ENSMUSG00000019990	Pde7b	1.00163	0.00235612	0.973831	0.990344	5.30085	2.40622	1.25738e-08	2.17995e-07	2.37396	1.2473	0.000452904	0.0030969	0.8275	-0.273169	0.0287027	0.189775
ENSMUSG00000027387	Zc3h8	1.00161	0.00232654	0.975868	0.990519	1.06176	0.0864585	0.591298	0.75386	1.05503	0.0772784	0.595439	0.77719	0.999868	-0.000191045	0.997563	0.999997
ENSMUSG00000015942	Gtf2ird2	1.00159	0.00229571	0.975778	0.990519	1.01757	0.0251282	0.831472	0.914742	0.860815	-0.216225	0.0637848	0.173675	0.893363	-0.162682	0.0372473	0.218336
ENSMUSG00000019987	Arg1	1.00158	0.00227266	0.973612	0.990337	26.947	4.75205	4.49318e-18	2.77365e-16	23.7076	4.56728	9.41157e-17	6.17289e-15	0.984717	-0.0222195	0.720639	0.897423
ENSMUSG00000025898	Cwf19l2	1.00157	0.00226623	0.975179	0.990519	0.883543	-0.178628	0.118556	0.253906	0.725733	-0.462488	0.000257675	0.0019027	0.894816	-0.160337	0.0346424	0.21011
ENSMUSG00000112481	Gm29684	1.00157	0.00226441	0.973364	0.990311	0.477462	-1.06654	0.0146822	0.05041	0.236514	-2.08	0.00180571	0.0101142	0.953079	-0.0693324	0.332974	0.664454
ENSMUSG00000063268	Parp10	1.00156	0.00225435	0.977027	0.990871	1.17657	0.23459	0.0796077	0.188577	1.57253	0.653092	3.86721e-05	0.000364388	1.16045	0.214682	0.0163555	0.135473
ENSMUSG00000067925	Rtl8a	1.00156	0.00224571	0.976449	0.99067	0.582583	-0.779465	0.00300199	0.0138601	0.670127	-0.577494	0.0108524	0.0443745	1.01838	0.0262689	0.677363	0.87904
ENSMUSG00000073705	Cenps	1.00155	0.00224013	0.973632	0.990337	0.894802	-0.160359	0.423578	0.617019	1.03146	0.0446882	0.790178	0.8988	1.05552	0.0779548	0.28427	0.623429
ENSMUSG00000042388	Dlgap3	1.00153	0.00220575	0.974156	0.990409	1.16863	0.224812	0.312606	0.505565	2.80115	1.48602	0.00246226	0.013089	1.23162	0.300561	0.0309651	0.198077
ENSMUSG00000075569	Pms2	1.00152	0.00218832	0.974477	0.990409	0.79646	-0.328326	0.198058	0.369482	0.991507	-0.0123054	0.944058	0.974822	1.07357	0.102422	0.203323	0.537554
ENSMUSG00000037747	Phyhipl	1.00151	0.00218122	0.976749	0.990722	0.233985	-2.09551	1.80593e-08	3.06545e-07	0.792422	-0.335659	0.07827	0.202956	2.42795	1.27974	9.37006e-05	0.0035734
ENSMUSG00000025357	Dgka	1.0015	0.0021677	0.977082	0.990871	2.58221	1.36861	2.4584e-05	0.000212592	1.70508	0.769844	0.00286871	0.0147998	0.938936	-0.0909007	0.215047	0.550498
ENSMUSG00000099980	Gm5619	1.0015	0.00216402	0.978002	0.991425	0.945401	-0.0810013	0.601961	0.762639	0.905048	-0.143934	0.32768	0.548986	0.979096	-0.0304773	0.635363	0.857721
ENSMUSG00000071636	Rimbp3	1.0015	0.00215941	0.974991	0.990514	0.798037	-0.325472	0.207723	0.382275	0.974832	-0.0367742	0.836857	0.923571	1.05597	0.0785653	0.288728	0.627512
ENSMUSG00000022295	Atp6v1c1	1.00148	0.00213933	0.97594	0.990519	0.991635	-0.0121185	0.910265	0.955553	1.05145	0.0723763	0.457709	0.669196	1.04022	0.0568859	0.390843	0.708418
ENSMUSG00000021213	Akr1c13	1.00147	0.00211234	0.975882	0.990519	13.5459	3.75979	2.7515e-14	1.10556e-12	4.99801	2.32135	7.57248e-07	1.1174e-05	0.690912	-0.533427	0.00717639	0.0802174
ENSMUSG00000059119	Nap1l4	1.00145	0.00208425	0.969642	0.988931	0.892563	-0.163974	0.0363153	0.103675	0.92204	-0.117099	0.112278	0.264289	1.02059	0.0293986	0.615396	0.847461
ENSMUSG00000025608	Podxl	1.00144	0.00207158	0.979223	0.992285	0.404757	-1.30487	2.9613e-07	3.92785e-06	0.356123	-1.48955	6.67207e-09	1.46049e-07	0.969388	-0.0448535	0.49548	0.782333
ENSMUSG00000042348	Arl15	1.00143	0.0020583	0.978514	0.991756	3.09083	1.62799	7.3192e-24	7.50428e-22	1.96966	0.977949	3.71465e-10	9.99538e-09	0.708362	-0.497441	0.000132153	0.00470195
ENSMUSG00000055523	Gucy2g	1.00142	0.00204853	0.975827	0.990519	0.729285	-0.455445	0.1034	0.230351	0.924958	-0.11254	0.531556	0.729851	1.05294	0.0744224	0.307425	0.641861
ENSMUSG00000001583	Tnk1	1.00142	0.0020417	0.974762	0.990409	1.1412	0.190552	0.0462649	0.124866	1.03671	0.0520127	0.546061	0.741647	0.939227	-0.0904539	0.164025	0.485006
ENSMUSG00000030695	Aldoa	1.00142	0.0020415	0.97576	0.990519	1.03714	0.0526088	0.600145	0.76131	0.844776	-0.243359	0.0148175	0.0565685	0.847853	-0.238114	0.0030616	0.0470357
ENSMUSG00000117869	Snhg4	1.0014	0.00202065	0.976298	0.99067	0.76832	-0.380221	0.118062	0.253275	0.876948	-0.189436	0.307711	0.526712	1.02429	0.0346249	0.587362	0.83192
ENSMUSG00000029700	Slc13a1	1.00139	0.00200851	0.976407	0.99067	0.100475	-3.31509	7.12191e-05	0.000551214	0.297237	-1.75031	0.00113979	0.00682803	1.0881	0.121813	0.154824	0.471959
ENSMUSG00000096255	Dynlt1b	1.00139	0.00200041	0.979947	0.992452	0.915418	-0.127498	0.405666	0.60063	0.818629	-0.288719	0.0727783	0.191754	0.955037	-0.0663709	0.332019	0.663483
ENSMUSG00000071533	Pcnp	1.00138	0.00198943	0.976727	0.990722	1.16726	0.223125	0.0334734	0.0972899	1.02506	0.0357098	0.698236	0.846077	0.920267	-0.119876	0.0818723	0.340218
ENSMUSG00000047656	Trpt1	1.00137	0.00196962	0.979942	0.992452	1.04436	0.0626252	0.685942	0.822172	0.96022	-0.0585638	0.674982	0.829945	0.961984	-0.0559155	0.403458	0.71665
ENSMUSG00000030204	Ddx47	1.00135	0.00194087	0.977399	0.991003	1.08353	0.115746	0.261246	0.447749	1.11552	0.157718	0.103536	0.249229	1.02318	0.0330539	0.61033	0.844472
ENSMUSG00000001313	Rnd2	1.00134	0.00193463	0.98072	0.99273	0.605373	-0.724103	0.000160967	0.00113684	0.925662	-0.111442	0.381849	0.602581	1.29816	0.376466	0.0037196	0.0525929
ENSMUSG00000031347	Cetn2	1.00132	0.00190484	0.975481	0.990519	0.877921	-0.187837	0.0382906	0.108018	0.961647	-0.0564205	0.492723	0.698053	1.0632	0.0884175	0.164213	0.485215
ENSMUSG00000030084	Plxna1	1.00132	0.00190472	0.980174	0.992584	0.979087	-0.0304912	0.803767	0.897547	1.04204	0.0594049	0.587165	0.77206	1.03761	0.0532593	0.428437	0.737593
ENSMUSG00000039703	Nploc4	1.00131	0.0018932	0.976717	0.990722	1.20955	0.274466	0.00544081	0.0226046	1.2813	0.357609	0.000364781	0.00257425	1.03568	0.0505822	0.429185	0.738181
ENSMUSG00000070305	Mpzl3	1.00129	0.00186466	0.981339	0.993209	1.7734	0.82652	1.10918e-05	0.000104752	1.38649	0.471441	0.00377657	0.0186374	0.92565	-0.111462	0.133786	0.439696
ENSMUSG00000024805	Pcgf5	1.00129	0.00186151	0.97814	0.991502	1.50282	0.587669	1.71841e-07	2.38888e-06	1.15537	0.208349	0.0344576	0.10911	0.838183	-0.254663	0.00195507	0.0346475
ENSMUSG00000021303	Gng4	1.00128	0.00184645	0.978836	0.992019	15.5554	3.95934	1.0344e-05	9.82627e-05	0.867713	-0.20471	0.325546	0.546919	0.0252416	-5.30805	1.82171e-07	2.23686e-05
ENSMUSG00000063952	Brpf3	1.00126	0.00182365	0.981681	0.993287	0.888404	-0.170713	0.217729	0.395348	0.966027	-0.049864	0.675246	0.830041	1.0388	0.0549112	0.415448	0.727691
ENSMUSG00000038268	Ovca2	1.00124	0.00178992	0.982133	0.993593	1.11356	0.155184	0.305267	0.497666	1.17965	0.238362	0.11116	0.262489	1.02639	0.0375827	0.566069	0.821962
ENSMUSG00000024908	Ppp6r3	1.0012	0.00173252	0.968825	0.98879	1.08607	0.11912	0.0482874	0.128959	1.05793	0.0812389	0.160482	0.342054	0.980379	-0.0285889	0.568866	0.823491
ENSMUSG00000000416	Cttnbp2	1.0012	0.0017309	0.981443	0.993209	0.851329	-0.232211	0.206541	0.380533	0.996546	-0.00499114	0.973373	0.989232	1.06474	0.0905021	0.218174	0.554258
ENSMUSG00000022759	Lrrc74b	1.00119	0.00171417	0.979752	0.992452	0.761737	-0.392634	0.124818	0.263772	0.413874	-1.27274	0.0045809	0.0218921	0.924402	-0.113407	0.17341	0.498274
ENSMUSG00000028145	Them4	1.00119	0.00171071	0.982942	0.993844	1.07991	0.110912	0.452471	0.64102	1.02847	0.040502	0.753718	0.879765	0.980435	-0.0285068	0.661015	0.870918
ENSMUSG00000003345	Csnk1g2	1.00118	0.00169904	0.977292	0.990958	0.922938	-0.115695	0.181664	0.347537	0.9607	-0.0578425	0.46797	0.677782	1.0263	0.0374581	0.542305	0.810331
ENSMUSG00000019845	Tube1	1.00117	0.00169084	0.980628	0.99273	0.86543	-0.208511	0.289773	0.480754	0.966467	-0.0492082	0.761015	0.883255	1.03509	0.0497612	0.450012	0.752388
ENSMUSG00000100164	2610306M01Rik	1.00115	0.00166257	0.98266	0.993748	0.897947	-0.155297	0.35293	0.547528	0.895373	-0.159439	0.307147	0.526218	0.995316	-0.00677323	0.913527	0.969454
ENSMUSG00000022983	Scaf4	1.00115	0.0016574	0.982489	0.993737	1.00887	0.0127388	0.914643	0.958016	0.998389	-0.00232561	0.982374	0.993794	0.99411	-0.00852229	0.896945	0.964319
ENSMUSG00000038280	Ostm1	1.00113	0.00162714	0.980945	0.992895	1.03176	0.0451119	0.655894	0.801669	1.16288	0.217697	0.0283041	0.093491	1.0874	0.120882	0.0782136	0.33154
ENSMUSG00000001891	Ugp2	1.00109	0.00156763	0.984385	0.994704	1.41889	0.504764	0.00412504	0.0180458	1.06055	0.0848126	0.50862	0.710165	0.864502	-0.210059	0.0272271	0.184501
ENSMUSG00000005447	Pafah1b3	1.00106	0.00152807	0.98365	0.994363	1.42073	0.506634	0.000127087	0.000920887	1.14747	0.198461	0.0775873	0.201625	0.895819	-0.15872	0.0385034	0.222315
ENSMUSG00000103421	Golt1a	1.00105	0.00151296	0.98326	0.99404	0.323145	-1.62975	5.10446e-05	0.000410751	0.89145	-0.165774	0.326029	0.547422	1.74615	0.804174	0.00197906	0.0349783
ENSMUSG00000052631	Sh2d6	1.00104	0.00149901	0.983039	0.993879	0.919302	-0.121389	0.590395	0.753031	0.844103	-0.244508	0.271676	0.487084	0.974751	-0.0368948	0.566217	0.821962
ENSMUSG00000058729	Lin9	1.00103	0.00148245	0.985023	0.995066	0.916742	-0.125412	0.424003	0.617386	1.02295	0.0327302	0.810514	0.909236	1.05132	0.0722035	0.297399	0.6338
ENSMUSG00000038600	Atp6v0a4	1.001	0.00144762	0.985531	0.995219	0.245414	-2.02671	8.03937e-16	3.91864e-14	0.276398	-1.85518	1.59512e-13	7.24097e-12	1.03121	0.0443361	0.501158	0.786269
ENSMUSG00000024251	Thada	1.001	0.00144415	0.985585	0.995219	0.816847	-0.291863	0.0540198	0.140688	0.931588	-0.102235	0.417714	0.636352	1.0555	0.0779256	0.264267	0.6047
ENSMUSG00000021235	Coq6	1.001	0.00143846	0.985255	0.995135	0.871381	-0.198624	0.126292	0.26606	0.964017	-0.0528698	0.636004	0.805548	1.05159	0.0725786	0.290818	0.62922
ENSMUSG00000052423	B4galt3	1.00095	0.00136347	0.986394	0.995631	0.688726	-0.537997	0.00188365	0.00941299	0.572213	-0.805377	2.63797e-05	0.000259006	0.948461	-0.0763393	0.272873	0.612563
ENSMUSG00000091002	Tcerg1l	1.00094	0.00135572	0.984088	0.994625	2.90256	1.53733	0.000501661	0.00305032	14.5731	3.86523	2.28055e-13	1.01206e-11	3.33512	1.73774	1.5357e-05	0.000867804
ENSMUSG00000059832	Kprp	1.0009	0.00129456	0.984949	0.995053	0.173741	-2.52499	0.00169457	0.008635	1.20827	0.272946	0.21032	0.410426	14.2219	3.83004	5.35944e-05	0.0022674
ENSMUSG00000031133	Arhgef6	1.00089	0.00128154	0.986165	0.995589	3.42168	1.77471	1.04231e-06	1.2438e-05	2.4136	1.27119	0.000126728	0.00102858	0.950147	-0.0737776	0.291707	0.630058
ENSMUSG00000029402	Snrnp35	1.00089	0.00127633	0.98719	0.995797	0.995662	-0.00627143	0.962552	0.982826	0.925744	-0.111315	0.364106	0.586141	0.959997	-0.0588988	0.38474	0.704078
ENSMUSG00000064357	ATP6	1.00087	0.0012548	0.987013	0.995797	1.15573	0.208803	0.224678	0.404208	1.19841	0.261116	0.124004	0.283728	1.01426	0.0204238	0.745893	0.909994
ENSMUSG00000051246	Msantd1	1.00087	0.00125469	0.985611	0.995219	1.07556	0.105089	0.626991	0.781548	0.990498	-0.0137744	0.939136	0.971902	0.974616	-0.0370937	0.569765	0.823583
ENSMUSG00000109408	A930037H05Rik	1.00086	0.00124202	0.985328	0.995135	0.874623	-0.193267	0.364183	0.558548	0.71979	-0.474353	0.0678926	0.181999	0.955289	-0.0659912	0.349127	0.677874
ENSMUSG00000025575	Cant1	1.00085	0.00122265	0.98673	0.99572	1.24285	0.313647	0.00943567	0.0354224	1.10507	0.14414	0.174436	0.362714	0.942861	-0.0848827	0.215617	0.55059
ENSMUSG00000019943	Atp2b1	1.00083	0.0011954	0.985895	0.995442	0.776083	-0.365716	0.000691231	0.00400936	0.872092	-0.197448	0.0439387	0.131257	1.06599	0.0921938	0.16826	0.491215
ENSMUSG00000017713	Tha1	1.00081	0.00117281	0.987567	0.995799	1.11023	0.150853	0.37609	0.570676	1.01162	0.0166658	0.909897	0.958691	0.965066	-0.0513009	0.436918	0.743271
ENSMUSG00000031949	Adat1	1.00081	0.00116223	0.988422	0.996354	0.809909	-0.304168	0.0563787	0.145011	0.731169	-0.451724	0.00925514	0.0389323	0.967562	-0.0475745	0.474033	0.768414
ENSMUSG00000048874	Phf3	1.00079	0.00113947	0.984416	0.994704	1.37519	0.459635	2.38921e-07	3.2364e-06	1.18407	0.24375	0.00351209	0.0175418	0.904914	-0.144147	0.0246507	0.173897
ENSMUSG00000079164	Tlr5	1.00078	0.00112442	0.98836	0.996354	2.13705	1.09562	7.26202e-12	2.16264e-10	1.44074	0.526811	0.000249944	0.00185328	0.783411	-0.352158	0.00125947	0.0254559
ENSMUSG00000048720	Tbc1d12	1.00077	0.00111418	0.987363	0.995797	1.00375	0.00539645	0.959008	0.98106	1.02285	0.0325956	0.730878	0.865334	1.01348	0.0193197	0.766266	0.91845
ENSMUSG00000095159	Tubb4b-ps1	1.00077	0.00111215	0.98687	0.995733	1.38838	0.473404	0.0826023	0.193872	1.10669	0.146255	0.423276	0.640741	0.954246	-0.0675674	0.336902	0.66801
ENSMUSG00000110557	Gm5159	1.00076	0.00109344	0.987664	0.995799	0.258005	-1.95453	0.00551082	0.0228529	0.181967	-2.45825	0.0025711	0.0135305	0.991945	-0.0116676	0.836723	0.941862
ENSMUSG00000027360	Hdc	1.00072	0.00103886	0.987747	0.995799	2.45306	1.29458	0.0056514	0.0233338	3.58406	1.8416	0.000978747	0.00598179	1.02416	0.0344477	0.59238	0.834123
ENSMUSG00000038240	Pdss2	1.00067	0.000961513	0.99037	0.99705	0.917322	-0.1245	0.3648	0.559062	0.955286	-0.0659952	0.58439	0.769866	1.01634	0.0233898	0.721298	0.897829
ENSMUSG00000022195	6030458C11Rik	1.00067	0.000960195	0.989533	0.996812	1.03042	0.0432357	0.701436	0.83312	1.02335	0.0332944	0.740711	0.87154	0.997642	-0.00340562	0.958575	0.986204
ENSMUSG00000061825	Ces2c	1.00064	0.000929989	0.989097	0.99666	0.799652	-0.322556	0.160278	0.316827	0.434229	-1.20347	0.00303799	0.0155339	0.9063	-0.14194	0.116847	0.411433
ENSMUSG00000020185	E2f7	1.00062	0.000896786	0.989564	0.996812	0.902772	-0.147566	0.496261	0.678101	1.00351	0.0050579	0.977161	0.990882	1.03354	0.0475971	0.478179	0.770269
ENSMUSG00000031785	Adgrg1	1.00062	0.000892861	0.991079	0.997184	1.03565	0.0505329	0.733299	0.853793	0.755518	-0.404463	0.0198306	0.0706992	0.790791	-0.338632	0.00755162	0.0831629
ENSMUSG00000020530	Ggnbp2	1.00062	0.000892212	0.986526	0.995663	1.10285	0.141241	0.0582817	0.148634	1.05919	0.0829644	0.236807	0.443951	0.972277	-0.0405605	0.478008	0.770237
ENSMUSG00000030105	Arl8b	1.00061	0.000878394	0.990784	0.997096	1.09973	0.137147	0.263603	0.449974	1.10156	0.139549	0.214199	0.415676	1.00572	0.00823073	0.900464	0.965432
ENSMUSG00000022074	Tnfrsf10b	1.00061	0.000874192	0.990993	0.997184	0.999469	-0.000766607	0.995106	1	1.13904	0.187818	0.118744	0.274831	1.0829	0.114901	0.116267	0.409978
ENSMUSG00000039004	Bmp6	1.0006	0.000863687	0.989927	0.996934	0.818824	-0.288376	0.188758	0.357023	0.499901	-1.00029	0.00642381	0.0288449	0.915435	-0.127471	0.139687	0.448265
ENSMUSG00000073633	Fbxo36	1.0006	0.000863624	0.990073	0.996934	1.03782	0.0535558	0.765008	0.873455	0.864699	-0.209729	0.253714	0.4654	0.92047	-0.119558	0.148833	0.461493
ENSMUSG00000022893	Adamts1	1.0006	0.000863533	0.991246	0.997184	0.904	-0.145605	0.361998	0.556104	0.954492	-0.0671949	0.630359	0.801597	1.01928	0.0275504	0.666965	0.874942
ENSMUSG00000021036	Sptlc2	1.00059	0.000851274	0.989154	0.99666	1.53609	0.61926	7.77027e-10	1.66014e-08	1.425	0.510962	3.05522e-07	4.955e-06	0.955765	-0.0652722	0.302937	0.638479
ENSMUSG00000046404	Yod1	1.00058	0.000838607	0.991118	0.997184	1.30237	0.381139	0.00276453	0.0129413	1.21026	0.275321	0.0212169	0.0745244	0.96898	-0.0454612	0.494563	0.781869
ENSMUSG00000024231	Cul2	1.00057	0.000816988	0.989935	0.996934	1.14127	0.190638	0.0483164	0.129017	1.05741	0.0805305	0.356842	0.578636	0.954057	-0.0678532	0.291828	0.630152
ENSMUSG00000003354	Ccdc65	1.00055	0.000796237	0.990653	0.997091	1.8921	0.91999	0.0197902	0.0641774	0.935895	-0.0955809	0.596228	0.777765	0.566198	-0.820621	0.0037341	0.0527523
ENSMUSG00000034292	Traf3ip1	1.00053	0.000771028	0.992296	0.997548	0.66576	-0.586926	0.00284903	0.0132637	0.981804	-0.0264924	0.839749	0.924592	1.29791	0.376194	0.00533873	0.0669124
ENSMUSG00000022960	Donson	1.00052	0.000748834	0.991869	0.997323	0.918908	-0.122008	0.481645	0.66612	1.01798	0.0257038	0.865767	0.938971	1.04155	0.0587252	0.381901	0.701773
ENSMUSG00000042594	Sh2b3	1.00048	0.0006893	0.993022	0.997762	0.978087	-0.0319659	0.806471	0.899272	0.81892	-0.288205	0.0350268	0.11052	0.902076	-0.148679	0.0609878	0.28676
ENSMUSG00000017146	Brca1	1.00048	0.000688264	0.991884	0.997323	0.771648	-0.373985	0.145999	0.296086	0.994835	-0.00747112	0.965394	0.98522	1.08721	0.120635	0.158346	0.47722
ENSMUSG00000009894	Snap47	1.00046	0.00066991	0.993259	0.997825	1.08741	0.120892	0.435243	0.626693	1.03969	0.0561503	0.679744	0.832816	0.983818	-0.0235365	0.713389	0.895736
ENSMUSG00000004099	Dnmt1	1.00045	0.000653118	0.992722	0.997663	0.821597	-0.283497	0.161256	0.31799	0.955862	-0.0651254	0.680939	0.83365	1.04865	0.0685364	0.322308	0.656065
ENSMUSG00000074579	Lekr1	1.00045	0.000646243	0.992721	0.997663	0.943212	-0.0843458	0.63286	0.785462	0.981989	-0.026221	0.868092	0.939845	1.01337	0.0191664	0.756843	0.914331
ENSMUSG00000090035	Galnt4	1.00044	0.000630306	0.993004	0.997762	0.900323	-0.151485	0.173058	0.335619	0.957461	-0.0627136	0.525354	0.724795	1.03394	0.048146	0.46695	0.763186
ENSMUSG00000030559	Rab38	1.00043	0.000622656	0.993619	0.998061	4.44601	2.15251	1.12599e-15	5.37104e-14	2.89709	1.5346	8.11911e-09	1.74722e-07	0.83578	-0.258805	0.0163654	0.135473
ENSMUSG00000020738	Sumo2	1.00039	0.000567493	0.990589	0.99709	1.01733	0.0247869	0.709704	0.838763	1.06945	0.096873	0.128176	0.290698	1.04415	0.0623313	0.247864	0.589085
ENSMUSG00000056692	Ilrun	1.00039	0.000558365	0.993178	0.997806	1.03329	0.047244	0.62437	0.780001	1.05454	0.0766087	0.386599	0.607345	1.01681	0.0240544	0.706074	0.892345
ENSMUSG00000036699	Zcchc12	1.00039	0.000556701	0.993551	0.998055	0.894436	-0.160951	0.466908	0.652926	0.688532	-0.538405	0.0679688	0.182121	0.941842	-0.0864432	0.255061	0.59605
ENSMUSG00000023243	Kcnk5	1.00038	0.00055361	0.99375	0.998129	0.982127	-0.0260188	0.880872	0.93981	1.23824	0.308292	0.118153	0.273844	1.11894	0.162136	0.0835785	0.343291
ENSMUSG00000045475	Lce3c	1.00035	0.000511825	0.994083	0.998286	0.948745	-0.0759075	0.717754	0.84425	1.12067	0.164359	0.400302	0.620864	1.06801	0.0949278	0.225999	0.564062
ENSMUSG00000032261	Sh3bgrl2	1.00032	0.000468022	0.995338	0.999033	1.06448	0.0901437	0.531113	0.707126	0.880746	-0.183202	0.184392	0.376767	0.889589	-0.168788	0.0507059	0.258129
ENSMUSG00000026985	Il1f8	1.00032	0.00046191	0.994769	0.998713	2.20848	1.14306	0.00169614	0.00864052	2.86709	1.51959	0.000154174	0.00122121	1.02971	0.0422333	0.512734	0.793971
ENSMUSG00000040697	Dnajc16	1.00032	0.000455108	0.993991	0.998286	1.0342	0.0485112	0.575731	0.741859	1.06586	0.0920175	0.255474	0.46774	1.02524	0.0359565	0.558739	0.817457
ENSMUSG00000035944	Ttc38	1.0003	0.000432189	0.99568	0.999251	1.11733	0.160057	0.256772	0.442291	1.18704	0.247368	0.0761684	0.198894	1.03011	0.0428011	0.519568	0.79672
ENSMUSG00000049232	Tigd2	1.00029	0.000412972	0.995759	0.999266	1.03419	0.0484988	0.69942	0.831638	1.01966	0.0280881	0.800149	0.903917	0.993973	-0.00872083	0.89448	0.963613
ENSMUSG00000032058	Ppp2r1b	1.00026	0.000372637	0.996277	0.999471	1.4191	0.504979	0.00262433	0.0123964	1.57726	0.657424	0.000257837	0.00190311	1.03027	0.0430159	0.517303	0.795985
ENSMUSG00000061981	Flot2	1.00025	0.000356011	0.9963	0.999471	0.912543	-0.132035	0.425303	0.617899	1.0145	0.020767	0.885365	0.948244	1.0454	0.064052	0.346339	0.675594
ENSMUSG00000033278	Ptprm	1.00025	0.000353886	0.996339	0.999471	0.978581	-0.0312375	0.801058	0.896317	0.664766	-0.589081	9.56452e-05	0.000803348	0.713532	-0.486949	0.000250119	0.00760652
ENSMUSG00000079555	Haus3	1.00023	0.000334678	0.996666	0.999564	1.01898	0.0271276	0.85045	0.924289	1.11611	0.158482	0.246285	0.455966	1.04746	0.066891	0.328972	0.661149
ENSMUSG00000035142	Nubpl	1.00023	0.000331565	0.996682	0.999564	0.817532	-0.290653	0.0788414	0.187362	0.720906	-0.472116	0.0104876	0.0431502	0.962741	-0.0547798	0.413327	0.725578
ENSMUSG00000050605	Zfp61	1.00019	0.000268481	0.997316	0.99976	0.443829	-1.17192	1.86433e-06	2.0918e-05	0.612261	-0.707781	0.000948153	0.00581473	1.06817	0.0951392	0.193805	0.525928
ENSMUSG00000062778	Chia1	1.00017	0.000248138	0.997102	0.999651	6.75335	2.7556	3.29443e-05	0.000276838	2.25928	1.17586	0.00638228	0.0286873	0.902794	-0.147531	0.111404	0.400822
ENSMUSG00000056592	Zfp658	1.00016	0.000230714	0.99767	1	0.475481	-1.07254	4.2147e-05	0.000346659	0.784241	-0.350631	0.0446214	0.132918	1.15778	0.211357	0.0357138	0.213535
ENSMUSG00000064138	Fam172a	1.00015	0.000209443	0.997872	1	1.01629	0.0233166	0.856839	0.926986	0.939174	-0.0905353	0.438335	0.653292	0.955649	-0.0654479	0.337723	0.668756
ENSMUSG00000039765	Cc2d2a	1.00014	0.000203697	0.99796	1	1.10826	0.148302	0.284862	0.475752	1.03413	0.0484182	0.68707	0.838387	0.969612	-0.0445205	0.504127	0.787913
ENSMUSG00000007659	Bcl2l1	1.00014	0.000195304	0.997791	1	0.845339	-0.242399	0.0291791	0.0874589	0.78	-0.358454	0.0017139	0.00968208	0.956819	-0.0636821	0.33863	0.669291
ENSMUSG00000053291	Rab4b	1.00008	0.000112227	0.998755	1	0.958649	-0.0609257	0.576423	0.742322	0.976985	-0.0335924	0.731403	0.865669	1.0097	0.0139261	0.831301	0.940558
ENSMUSG00000028233	Tgs1	1.00006	8.59979e-05	0.999006	1	1.00531	0.00763595	0.940817	0.97215	1.01285	0.0184146	0.842626	0.925871	1.00566	0.00813981	0.899783	0.9654
ENSMUSG00000006169	Clint1	1.00005	7.4858e-05	0.999206	1	1.25728	0.330301	0.00974061	0.0363389	1.09922	0.136484	0.214947	0.416584	0.936848	-0.0941126	0.178642	0.50646
ENSMUSG00000063779	Chil4	1.00004	5.92643e-05	0.999324	1	0.983037	-0.0246828	0.888712	0.944082	2.15415	1.10712	0.00197861	0.0109046	1.98055	0.985902	0.00122265	0.0249278
ENSMUSG00000023247	Guca2a	1.00003	4.46463e-05	0.999496	1	0.128429	-2.96096	0.00130102	0.00689753	0.801218	-0.319734	0.191062	0.386063	1.17789	0.236207	0.0377734	0.219764
ENSMUSG00000033318	Gstt2	1.00001	1.9161e-05	0.999805	1	1.00685	0.00984328	0.949388	0.976325	0.962607	-0.0549812	0.694122	0.843408	0.979894	-0.0293027	0.647427	0.862876
ENSMUSG00000063145	Bbs5	1.00001	1.01116e-05	0.999899	1	0.943205	-0.0843562	0.551045	0.722984	0.852691	-0.229904	0.104316	0.250639	0.951575	-0.0716107	0.299877	0.636341
ENSMUSG00000000204	Slfn4	1	0	1	1	6.36172	2.66942	0.00175771	0.00890838	15.9366	3.99427	0.000234762	0.00176343	1.03561	0.0504771	0.454777	0.75485
ENSMUSG00000009580	Odam	1	0	1	1	3.69711	1.8864	0.00576513	0.0237255	2.74312	1.45582	0.010347	0.0426702	0.990996	-0.0130489	0.824004	0.937822
ENSMUSG00000028174	Rpe65	1	0	1	1	67.8476	6.08423	3.99767e-08	6.33379e-07	53.3228	5.73668	2.78489e-07	4.54967e-06	0.968829	-0.0456867	0.486544	0.776028
ENSMUSG00000044405	Adig	1	0	1	1	85.9104	6.42476	8.06832e-07	9.79842e-06	3.08702	1.62621	0.00807408	0.0348853	0.561307	-0.833138	0.00358297	0.0513166
ENSMUSG00000045083	Lingo2	1	0	1	1	65.0677	6.02387	1.04929e-06	1.25129e-05	5.50432	2.46057	0.00228809	0.0123322	0.718145	-0.477652	0.0119314	0.111336
ENSMUSG00000055193	Klk15	1	0	1	1	96.338	6.59003	2.04063e-08	3.42151e-07	54.8702	5.77795	8.63941e-07	1.25511e-05	0.941272	-0.0873159	0.251968	0.592496
ENSMUSG00000060177	Klk1b22	1	0	1	1	43.1979	5.43289	1.52072e-06	1.73574e-05	9.97922	3.31893	0.000488879	0.00331116	0.818132	-0.289594	0.034256	0.20926
ENSMUSG00000078901	Gm14440	1	0	1	1	1	0	1	1	1.42398	0.509932	0.0571063	0.159933	1.1139	0.155614	0.044861	0.241654
ENSMUSG00000087194	Skint6	1	0	1	1	2.51819	1.33239	0.00787938	0.0306382	1.06538	0.0913624	0.64045	0.808608	0.855104	-0.225829	0.0276102	0.185939
ENSMUSG00000092200	Tnxa	1	0	1	1	45.5072	5.50802	8.1619e-07	9.89187e-06	36.2275	5.17901	3.93378e-06	4.80344e-05	0.975401	-0.0359323	0.576978	0.826874
ENSMUSG00000092543	Skiv2l-ps1	1	0	1	1	7.68446	2.94194	0.00134923	0.00710246	2.39244	1.25848	0.0151373	0.0575186	0.95654	-0.0641022	0.35179	0.679249
ENSMUSG00000020251	Glt8d2	0.999982	-2.529e-05	0.999702	1	0.963656	-0.0534096	0.78798	0.887977	0.913787	-0.13007	0.481126	0.688536	0.980169	-0.028898	0.65052	0.864132
ENSMUSG00000101655	2310040G24Rik	0.999979	-2.96534e-05	0.999651	1	2.06122	1.0435	0.010658	0.0390039	1.06106	0.0855021	0.627496	0.799952	0.816974	-0.291637	0.0329379	0.20578
ENSMUSG00000087598	Zfp111	0.999972	-4.05354e-05	0.999567	1	0.825663	-0.276375	0.0253111	0.0780419	0.885918	-0.174754	0.117005	0.272005	1.03132	0.0444938	0.504233	0.788003
ENSMUSG00000006418	Rnf114	0.999969	-4.40597e-05	0.99956	1	1.19412	0.255946	0.0857754	0.199743	1.07348	0.102296	0.418092	0.636631	0.958073	-0.0617931	0.363442	0.688479
ENSMUSG00000038759	Nup205	0.999952	-6.89019e-05	0.999292	1	0.981727	-0.0266065	0.866234	0.931951	1.03045	0.0432764	0.760745	0.883159	1.02117	0.030223	0.636147	0.857818
ENSMUSG00000002280	Ciao3	0.999936	-9.17937e-05	0.999085	1	0.993511	-0.00939156	0.946443	0.974633	0.962923	-0.0545083	0.661415	0.821302	0.983268	-0.0243432	0.709146	0.893628
ENSMUSG00000002803	Btbd6	0.999921	-0.000114371	0.998662	1	1.1917	0.253024	0.0127685	0.0450979	0.957051	-0.0633328	0.48749	0.693914	0.8315	-0.266211	0.00117904	0.0243734
ENSMUSG00000022377	Asap1	0.99991	-0.000129493	0.998659	1	1.53512	0.618349	3.87515e-05	0.000320801	1.02342	0.0333934	0.760757	0.883159	0.69703	-0.520707	0.000136083	0.00478958
ENSMUSG00000012429	Mplkip	0.999902	-0.000141104	0.99859	1	0.996993	-0.00434434	0.974795	0.988871	0.92415	-0.113801	0.367506	0.589173	0.959769	-0.0592405	0.381957	0.701773
ENSMUSG00000022723	Crybg3	0.9999	-0.000144713	0.998556	1	1.03896	0.0551389	0.692747	0.826994	0.952924	-0.0695675	0.576034	0.763242	0.955716	-0.0653467	0.339101	0.669747
ENSMUSG00000028453	Fancg	0.999899	-0.000145746	0.998528	1	0.796826	-0.327664	0.0629846	0.157904	1.0391	0.0553327	0.686962	0.838376	1.1845	0.244281	0.023383	0.167559
ENSMUSG00000042709	Atpaf2	0.999887	-0.000163656	0.998354	1	1.12007	0.16359	0.23177	0.412406	1.14077	0.190009	0.139999	0.310682	1.01296	0.0185748	0.776985	0.922967
ENSMUSG00000000958	Slc7a7	0.999851	-0.00021512	0.997795	1	0.855841	-0.224586	0.0898348	0.206981	0.752298	-0.410624	0.00419518	0.0203375	0.944528	-0.0823342	0.237546	0.577531
ENSMUSG00000026437	Cdk18	0.999802	-0.000285876	0.997124	0.999651	2.70401	1.4351	2.89122e-14	1.15909e-12	2.31625	1.21179	6.81199e-11	2.04245e-09	0.94978	-0.0743344	0.282166	0.621689
ENSMUSG00000068758	Il3ra	0.999781	-0.000315584	0.996849	0.999651	0.622938	-0.682841	0.000207095	0.00141663	0.491303	-1.02532	3.64558e-07	5.81208e-06	0.930847	-0.103383	0.159407	0.478719
ENSMUSG00000025162	Csnk1d	0.999764	-0.00034011	0.995822	0.999267	0.985911	-0.0204708	0.830752	0.914345	0.943218	-0.0843372	0.339081	0.560372	0.967521	-0.0476351	0.457324	0.757009
ENSMUSG00000046410	Kcnk6	0.999761	-0.000345142	0.996552	0.99956	3.54205	1.82459	5.58164e-14	2.13842e-12	2.69825	1.43202	2.01547e-09	4.84581e-08	0.92179	-0.117489	0.125692	0.426501
ENSMUSG00000030657	Xylt1	0.999761	-0.000345305	0.995942	0.999324	0.314951	-1.6668	0.000760695	0.00434287	0.797941	-0.325646	0.130848	0.295485	1.15285	0.205202	0.0620186	0.290042
ENSMUSG00000030284	Creld1	0.999759	-0.000347678	0.996522	0.99956	1.18517	0.245096	0.12734	0.267799	0.993902	-0.00882419	0.946515	0.976285	0.916756	-0.125391	0.111249	0.40046
ENSMUSG00000029029	Wrap73	0.999732	-0.000386373	0.996006	0.999326	1.00563	0.00809329	0.947458	0.975228	0.984988	-0.0218224	0.841296	0.925495	0.987789	-0.0177248	0.788029	0.927465
ENSMUSG00000075296	Aldh3b2	0.999719	-0.000405826	0.995301	0.999033	1.47308	0.558837	0.0390306	0.10962	1.02936	0.0417411	0.797669	0.902773	0.879366	-0.185464	0.0686033	0.306109
ENSMUSG00000066026	Dhrs3	0.999684	-0.000455658	0.994629	0.998635	1.2601	0.333534	0.158128	0.313923	1.07143	0.0995336	0.566282	0.756512	0.961186	-0.0571128	0.40114	0.715572
ENSMUSG00000043140	Tmem186	0.99968	-0.000461064	0.994623	0.998635	0.85303	-0.229332	0.0282291	0.085155	0.833661	-0.262467	0.0107829	0.044141	0.983097	-0.0245943	0.703878	0.891165
ENSMUSG00000032456	Nmnat3	0.999665	-0.000482793	0.994989	0.998808	2.14777	1.10284	5.60085e-12	1.70165e-10	1.59143	0.670323	7.28864e-06	8.31389e-05	0.866465	-0.206787	0.0156691	0.131835
ENSMUSG00000004661	Arid3b	0.999628	-0.000536116	0.994093	0.998286	0.70788	-0.498424	0.0375097	0.106269	0.698806	-0.517036	0.0274764	0.091264	0.994041	-0.0086229	0.888439	0.961725
ENSMUSG00000097577	6230400D17Rik	0.99959	-0.000591943	0.993012	0.997762	0.974721	-0.0369392	0.848657	0.923286	1.03154	0.0447969	0.794621	0.901039	1.02027	0.0289534	0.648496	0.86327
ENSMUSG00000027199	Gatm	0.999572	-0.000617182	0.992708	0.997663	0.391403	-1.35327	0.00403857	0.0177371	0.907302	-0.140346	0.440855	0.654805	1.21832	0.284888	0.0348735	0.210855
ENSMUSG00000036180	Gatad2a	0.999524	-0.000686532	0.989083	0.99666	1.0767	0.106619	0.127284	0.267713	1.1148	0.156785	0.0202487	0.0719738	1.03132	0.0444891	0.420363	0.731325
ENSMUSG00000033382	Trappc8	0.999513	-0.000702369	0.991722	0.997323	1.15971	0.213767	0.0387083	0.108886	1.12011	0.163638	0.0879031	0.221434	0.984063	-0.0231767	0.719338	0.897235
ENSMUSG00000075304	Sp5	0.999481	-0.000748269	0.991444	0.997205	0.714171	-0.485659	0.115339	0.249141	1.08755	0.121087	0.52488	0.724372	1.23021	0.298906	0.0293622	0.19199
ENSMUSG00000064127	Med14	0.999473	-0.000759986	0.992288	0.997548	1.1726	0.22971	0.092812	0.21187	1.5011	0.586021	0.000259292	0.00191148	1.11754	0.160327	0.0481787	0.250097
ENSMUSG00000051223	Bzw1	0.999472	-0.000761946	0.990014	0.996934	1.35627	0.43965	3.019e-06	3.23672e-05	1.38595	0.470876	8.19818e-07	1.19685e-05	1.01135	0.0162783	0.792479	0.929874
ENSMUSG00000024206	Rfx2	0.999442	-0.000804937	0.991841	0.997323	0.743472	-0.42765	0.00424792	0.0184882	0.701521	-0.511442	0.00117671	0.00701563	0.980837	-0.0279148	0.671979	0.876174
ENSMUSG00000079465	Col4a3	0.999424	-0.000831067	0.990185	0.996934	1.22606	0.294034	0.209138	0.383928	0.946616	-0.0791495	0.653036	0.816375	0.893392	-0.162635	0.0970602	0.372524
ENSMUSG00000026632	Tatdn3	0.999416	-0.000842135	0.991505	0.997205	0.786622	-0.346258	0.0517471	0.13596	0.705767	-0.502736	0.00991044	0.0411934	0.972423	-0.0403437	0.536017	0.806942
ENSMUSG00000037730	Mynn	0.999413	-0.000846393	0.990718	0.997094	0.957346	-0.062887	0.573555	0.739833	0.900776	-0.15076	0.151111	0.328598	0.960041	-0.0588314	0.378734	0.69975
ENSMUSG00000027001	Dusp19	0.999403	-0.000862049	0.99123	0.997184	1.0182	0.0260245	0.837909	0.918187	1.0387	0.0547795	0.628927	0.800803	1.01305	0.0187104	0.77635	0.922892
ENSMUSG00000006191	Cdkal1	0.999366	-0.000915329	0.99052	0.997082	1.013	0.0186367	0.879509	0.939437	0.844841	-0.243248	0.0496563	0.14395	0.886959	-0.17306	0.032989	0.205863
ENSMUSG00000117428	Gm4833	0.999359	-0.000924675	0.989163	0.99666	0.996984	-0.0043574	0.982492	0.993068	0.938993	-0.090814	0.614424	0.790689	0.978348	-0.0315805	0.623147	0.851316
ENSMUSG00000044709	Gemin7	0.999357	-0.000928616	0.989513	0.996812	1.02487	0.0354479	0.736299	0.855682	1.09272	0.127922	0.192242	0.387525	1.04627	0.0652491	0.324268	0.657781
ENSMUSG00000031488	Rab11fip1	0.999341	-0.000950382	0.990425	0.99705	1.19386	0.255631	0.071242	0.173415	1.04675	0.0659219	0.578309	0.765201	0.940574	-0.0883865	0.211798	0.546338
ENSMUSG00000048755	Mcat	0.999338	-0.000955113	0.989965	0.996934	1.26718	0.341619	0.00781162	0.0304278	1.16809	0.224154	0.0564528	0.158501	0.965868	-0.0501024	0.453902	0.754394
ENSMUSG00000030435	U2af2	0.999321	-0.000980123	0.99013	0.996934	0.98585	-0.0205594	0.877314	0.938047	1.06057	0.0848427	0.478947	0.686785	1.04133	0.0584336	0.388247	0.706524
ENSMUSG00000026946	Nmi	0.999299	-0.00101125	0.989326	0.996761	1.72865	0.789644	2.9914e-08	4.85591e-07	1.99454	0.996057	7.12048e-12	2.50518e-10	1.06871	0.0958771	0.166224	0.488329
ENSMUSG00000064267	Hvcn1	0.99928	-0.00103905	0.987725	0.995799	0.329926	-1.59978	0.00203813	0.0100582	0.763063	-0.390125	0.100181	0.243591	1.09415	0.129808	0.140512	0.448974
ENSMUSG00000033508	Asprv1	0.999257	-0.00107189	0.987433	0.995797	0.124335	-3.00769	1.86688e-07	2.56391e-06	0.120505	-3.05283	1.63448e-07	2.79034e-06	0.998889	-0.00160404	0.979091	0.99379
ENSMUSG00000037580	Gch1	0.999254	-0.00107709	0.988674	0.996482	3.608	1.8512	2.5252e-08	4.15971e-07	2.18148	1.12531	0.000141806	0.00113607	0.895837	-0.158692	0.0765794	0.327387
ENSMUSG00000030727	Rabep2	0.999245	-0.00109017	0.988525	0.996395	1.02149	0.0306743	0.796461	0.893022	0.869831	-0.201192	0.0836688	0.213631	0.898282	-0.154759	0.045125	0.242179
ENSMUSG00000045980	Tmem104	0.999223	-0.00112167	0.98876	0.996506	1.18907	0.249828	0.0820154	0.192799	1.20659	0.270934	0.0523291	0.14992	1.00939	0.0134877	0.836489	0.941793
ENSMUSG00000019338	Zfp687	0.999214	-0.00113379	0.987349	0.995797	0.664121	-0.590482	2.58557e-06	2.82119e-05	0.809839	-0.304294	0.00719696	0.0317885	1.10779	0.147678	0.0446451	0.241043
ENSMUSG00000025213	Kazald1	0.99919	-0.00116901	0.986277	0.995631	0.8617	-0.214743	0.339	0.533783	0.898745	-0.154016	0.416581	0.635585	1.00587	0.00844715	0.891938	0.962734
ENSMUSG00000000326	Comt	0.99917	-0.00119775	0.987576	0.995799	0.936608	-0.0944821	0.447706	0.636827	0.815964	-0.293423	0.0226094	0.0783054	0.926392	-0.110306	0.127524	0.429265
ENSMUSG00000039879	Heca	0.999119	-0.0012709	0.987253	0.995797	1.08611	0.11917	0.437313	0.628639	0.92357	-0.114707	0.409506	0.629112	0.915575	-0.12725	0.109119	0.396358
ENSMUSG00000040723	Rcsd1	0.999089	-0.00131515	0.986794	0.99572	0.7742	-0.369221	0.0370423	0.105413	0.882714	-0.179982	0.220512	0.423188	1.04079	0.0576766	0.391105	0.708502
ENSMUSG00000036686	Cc2d1a	0.999085	-0.00132105	0.98679	0.99572	1.08082	0.112125	0.458162	0.64588	0.993741	-0.00905758	0.945024	0.975537	0.963044	-0.054327	0.417046	0.728469
ENSMUSG00000020719	Ddx5	0.999076	-0.00133373	0.985341	0.995135	0.975729	-0.0354478	0.751272	0.865136	0.953589	-0.0685599	0.496199	0.700608	0.983567	-0.0239046	0.716143	0.896459
ENSMUSG00000005553	Atp4a	0.999061	-0.00135505	0.984706	0.994871	1.05165	0.072652	0.742328	0.859274	0.969138	-0.0452253	0.808818	0.908304	0.974666	-0.0370196	0.56551	0.821793
ENSMUSG00000021756	Il6st	0.999051	-0.00136929	0.985985	0.99547	0.927135	-0.109148	0.495847	0.677808	0.80497	-0.312993	0.0727351	0.191668	0.947074	-0.0784512	0.265471	0.60589
ENSMUSG00000031748	Gnao1	0.998981	-0.00147157	0.982939	0.993844	0.789333	-0.341294	0.191712	0.361079	1.03886	0.0550072	0.760184	0.883038	1.11087	0.151692	0.109176	0.396387
ENSMUSG00000029185	Fam114a1	0.998954	-0.00151014	0.982526	0.993737	0.853181	-0.229076	0.261829	0.448233	0.639622	-0.644709	0.0213598	0.0749231	0.940784	-0.0880644	0.237927	0.577531
ENSMUSG00000033416	Gucd1	0.99894	-0.00153043	0.984577	0.994804	1.11965	0.163047	0.231317	0.412009	1.00892	0.0128058	0.912664	0.95945	0.949066	-0.0754191	0.276457	0.616519
ENSMUSG00000066877	Nck2	0.998925	-0.00155143	0.980339	0.992596	0.934692	-0.0974378	0.290259	0.481338	0.851847	-0.231334	0.0110725	0.0450578	0.935156	-0.0967212	0.135423	0.442052
ENSMUSG00000013160	Atp6v0d1	0.99891	-0.00157353	0.98431	0.994704	1.04267	0.0602883	0.680821	0.819227	1.0545	0.0765622	0.560199	0.752613	1.00767	0.0110203	0.863765	0.953111
ENSMUSG00000057411	Antkmt	0.998907	-0.00157834	0.983715	0.994363	1.15393	0.206555	0.108179	0.237908	1.07091	0.0988405	0.380739	0.601469	0.966813	-0.0486907	0.467591	0.763776
ENSMUSG00000019214	Chtf18	0.998896	-0.00159378	0.981406	0.993209	0.921538	-0.117884	0.576542	0.742349	1.0123	0.0176436	0.920223	0.963405	1.03077	0.0437163	0.510029	0.792421
ENSMUSG00000101225	1700008J07Rik	0.99886	-0.00164616	0.982754	0.99378	0.947897	-0.0771985	0.634669	0.787105	0.917318	-0.124507	0.414688	0.63375	0.984702	-0.0222404	0.724047	0.898898
ENSMUSG00000025142	Aspscr1	0.998847	-0.00166498	0.979335	0.992294	0.927672	-0.108314	0.250132	0.434299	0.949085	-0.0753902	0.382894	0.603565	1.01205	0.0172752	0.784445	0.926076
ENSMUSG00000071659	Hnrnpul2	0.99881	-0.00171847	0.96352	0.987349	1.06068	0.0849945	0.0860481	0.200274	0.985257	-0.0214287	0.655246	0.817365	0.935971	-0.0954648	0.0301123	0.194912
ENSMUSG00000045689	Pcdhb4	0.998806	-0.00172371	0.979658	0.992452	0.972614	-0.0400608	0.836694	0.917767	0.981876	-0.0263876	0.877754	0.944687	1.0022	0.0031669	0.959034	0.986396
ENSMUSG00000032328	Tmem30a	0.998803	-0.00172766	0.982587	0.993737	1.03237	0.0459603	0.729706	0.852016	0.959995	-0.0589007	0.61799	0.793504	0.961185	-0.0571142	0.398314	0.71385
ENSMUSG00000026278	Bok	0.998792	-0.00174369	0.981781	0.993299	1.1096	0.150037	0.372348	0.566637	1.06897	0.096223	0.519957	0.7203	0.989281	-0.0155478	0.803826	0.933263
ENSMUSG00000002908	Kcnn1	0.99878	-0.00176059	0.980264	0.992584	0.99576	-0.00613032	0.971667	0.987667	0.842328	-0.247546	0.181702	0.372765	0.933118	-0.0998679	0.192871	0.524701
ENSMUSG00000050708	Ftl1	0.99876	-0.00179021	0.980229	0.992584	2.04455	1.03178	0.00189737	0.00946296	1.30299	0.381823	0.0664921	0.178998	0.935824	-0.0956911	0.203811	0.538059
ENSMUSG00000079477	Rab7	0.998746	-0.00181023	0.979945	0.992452	1.1493	0.200757	0.0767305	0.183519	1.13086	0.177423	0.0924458	0.229666	0.996072	-0.00567771	0.930853	0.975527
ENSMUSG00000037003	Tns2	0.998736	-0.00182531	0.981615	0.993287	0.555466	-0.848229	2.82833e-06	3.05802e-05	0.377008	-1.40733	4.892e-13	2.05833e-11	0.827285	-0.273543	0.00898548	0.0929334
ENSMUSG00000028456	Unc13b	0.998734	-0.00182805	0.979356	0.992294	0.773675	-0.3702	0.00134246	0.00707547	0.870352	-0.20033	0.0542746	0.153863	1.06203	0.0868238	0.200289	0.533594
ENSMUSG00000006373	Pgrmc1	0.99873	-0.00183269	0.981706	0.993287	1.4383	0.524367	0.00527712	0.0220736	1.0215	0.0306843	0.814058	0.911458	0.811464	-0.3014	0.0106227	0.103631
ENSMUSG00000066721	Zfp575	0.998728	-0.00183595	0.978497	0.991756	0.140176	-2.83468	1.30507e-05	0.000121706	0.529401	-0.917568	0.00953194	0.0399084	1.18308	0.242543	0.0475638	0.248406
ENSMUSG00000109771	Gm35315	0.998728	-0.00183646	0.979204	0.992285	0.694501	-0.525951	0.0406274	0.113072	0.876273	-0.190547	0.282155	0.498479	1.04763	0.067128	0.331854	0.663343
ENSMUSG00000022895	Ets2	0.998675	-0.00191261	0.980669	0.99273	0.896732	-0.157251	0.324148	0.518591	0.813049	-0.298585	0.0738635	0.194069	0.963655	-0.0534107	0.422728	0.733705
ENSMUSG00000045160	Bola3	0.998657	-0.00193909	0.980656	0.99273	0.998805	-0.00172517	0.990557	0.997997	1.04363	0.0616163	0.636977	0.806334	1.02222	0.0317	0.626484	0.852804
ENSMUSG00000028238	Atp6v0d2	0.998628	-0.00198015	0.976683	0.990722	0.0881958	-3.50315	1.74559e-08	2.97719e-07	0.120201	-3.05648	6.03024e-07	9.12463e-06	1.02958	0.0420621	0.518406	0.796601
ENSMUSG00000014074	Rnf168	0.998616	-0.00199759	0.974623	0.990409	1.01924	0.0274923	0.761884	0.871338	1.014	0.0200588	0.809416	0.90863	0.997361	-0.00381186	0.95123	0.982887
ENSMUSG00000022842	Ece2	0.998607	-0.00201048	0.976419	0.99067	0.999565	-0.000627769	0.99749	1	0.989192	-0.0156771	0.928413	0.967232	0.996281	-0.00537569	0.930965	0.975527
ENSMUSG00000010110	Stx5a	0.998594	-0.00202924	0.979783	0.992452	1.00693	0.00995656	0.945061	0.973716	0.932197	-0.101293	0.442741	0.656295	0.961694	-0.0563507	0.402449	0.715953
ENSMUSG00000040430	Pitpnc1	0.998591	-0.0020335	0.979717	0.992452	0.404052	-1.30739	3.98088e-08	6.3184e-07	0.469337	-1.0913	1.61111e-06	2.18447e-05	1.03226	0.0458087	0.48865	0.777391
ENSMUSG00000002059	Rab34	0.998564	-0.00207355	0.977487	0.99103	0.648578	-0.624647	0.0149934	0.0511831	0.77953	-0.359324	0.0715561	0.189306	1.02846	0.0404909	0.528994	0.80241
ENSMUSG00000060459	Kng2	0.998539	-0.00210937	0.976017	0.990519	1.00036	0.000512258	0.997669	1	0.924399	-0.113412	0.495611	0.700277	0.969557	-0.0446022	0.492135	0.780571
ENSMUSG00000021774	Ube2e1	0.99852	-0.00213609	0.972687	0.99019	1.00003	4.8214e-05	0.999575	1	0.932392	-0.100991	0.232213	0.438148	0.948382	-0.0764601	0.22932	0.567535
ENSMUSG00000058587	Tmod3	0.998507	-0.00215494	0.975234	0.990519	1.55968	0.641249	9.05605e-08	1.33964e-06	1.47855	0.564183	2.12789e-06	2.79746e-05	0.973088	-0.0393584	0.546928	0.812803
ENSMUSG00000036330	Slc18a1	0.998494	-0.00217438	0.977614	0.991095	0.804635	-0.313593	0.0870066	0.201925	1.02154	0.0307406	0.828621	0.918952	1.13507	0.182786	0.0533121	0.265358
ENSMUSG00000026405	C4bp	0.998491	-0.00217904	0.974705	0.990409	0.40077	-1.31915	0.00927835	0.0349358	0.602602	-0.730723	0.0336018	0.107141	1.02198	0.031361	0.626535	0.852804
ENSMUSG00000047654	Tssk6	0.99846	-0.0022233	0.973799	0.990344	1.44338	0.529448	0.0527432	0.13813	1.82582	0.868544	0.00902601	0.0381845	1.03414	0.0484381	0.460723	0.759704
ENSMUSG00000022875	Kng1	0.998454	-0.00223272	0.973638	0.990337	2.40807	1.26788	0.00443149	0.0191469	1.59058	0.669555	0.0273066	0.0907844	0.971439	-0.0418054	0.521543	0.797949
ENSMUSG00000026196	Bard1	0.99844	-0.00225264	0.973736	0.990344	1.0105	0.015068	0.934044	0.968618	0.984344	-0.0227655	0.889805	0.950204	0.990599	-0.0136274	0.824738	0.93802
ENSMUSG00000037300	Ttc13	0.998428	-0.00226937	0.976979	0.990871	0.975936	-0.0351419	0.820423	0.908538	1.05061	0.0712287	0.611254	0.788703	1.03421	0.0485313	0.461977	0.760624
ENSMUSG00000116461	Gm44502	0.998415	-0.00228895	0.974034	0.990401	0.944062	-0.0830458	0.704518	0.835234	1.12177	0.165774	0.411196	0.630652	1.06631	0.0926238	0.228559	0.566747
ENSMUSG00000020133	2310011J03Rik	0.998409	-0.00229689	0.973012	0.990191	1.18759	0.248042	0.0161811	0.0544763	1.06679	0.0932822	0.311807	0.531191	0.93766	-0.0928632	0.162754	0.483166
ENSMUSG00000005873	Reep5	0.998375	-0.00234599	0.975601	0.990519	1.34464	0.427224	0.00197674	0.00979169	1.32762	0.408846	0.00286161	0.0147717	0.994998	-0.00723478	0.912434	0.968664
ENSMUSG00000037958	Nsrp1	0.998375	-0.00234603	0.974761	0.990409	1.01601	0.0229108	0.842094	0.919904	0.976962	-0.0336264	0.742997	0.872861	0.976006	-0.0350383	0.59654	0.837094
ENSMUSG00000059327	Eda	0.99836	-0.00236751	0.974826	0.990409	0.851347	-0.232181	0.201709	0.374346	0.719353	-0.475228	0.0268813	0.0895977	0.956456	-0.0642302	0.345514	0.674951
ENSMUSG00000052135	Foxo6	0.998317	-0.00243006	0.972239	0.989924	2.4549	1.29566	0.0100469	0.0372091	1.10586	0.14517	0.453922	0.665799	0.861022	-0.215879	0.0587794	0.281013
ENSMUSG00000020623	Map2k6	0.998287	-0.0024734	0.973427	0.990312	1.03266	0.0463666	0.780396	0.882749	1.41406	0.499848	0.0236026	0.0810529	1.15431	0.207034	0.0456442	0.24368
ENSMUSG00000011658	Fuz	0.998279	-0.00248495	0.974784	0.990409	0.806905	-0.309529	0.0791071	0.187819	0.682862	-0.550334	0.00745863	0.0327254	0.957072	-0.0633	0.35143	0.679249
ENSMUSG00000060548	Tnfrsf19	0.99827	-0.00249863	0.97211	0.989856	0.115267	-3.11695	3.88425e-12	1.20304e-10	0.118437	-3.07781	8.45667e-12	2.94088e-10	1.00447	0.00643872	0.916338	0.970789
ENSMUSG00000028345	Tex10	0.99826	-0.00251254	0.974073	0.990401	0.994357	-0.00816455	0.947742	0.975408	1.03526	0.0499866	0.651745	0.815366	1.02412	0.0343869	0.604423	0.841705
ENSMUSG00000102805	Arfip1	0.998255	-0.00251936	0.972645	0.99019	1.64154	0.715051	0.00770765	0.0301347	1.67412	0.743405	0.00507376	0.0238325	1.00627	0.00901465	0.88414	0.960247
ENSMUSG00000034442	Trmt5	0.998244	-0.00253573	0.974478	0.990409	0.999411	-0.000850464	0.994887	1	0.967494	-0.0476759	0.685709	0.837519	0.98189	-0.0263668	0.688746	0.885293
ENSMUSG00000086537	Gnasas1	0.998176	-0.00263341	0.970316	0.989043	0.997102	-0.00418751	0.984829	0.994473	0.856556	-0.223381	0.311499	0.530971	0.953	-0.0694514	0.317077	0.650608
ENSMUSG00000010721	Lmbr1	0.998141	-0.00268378	0.972999	0.990191	1.00889	0.0127625	0.923637	0.963044	0.926391	-0.110307	0.364994	0.586726	0.953335	-0.068945	0.315392	0.648781
ENSMUSG00000041272	Tox	0.99814	-0.00268637	0.969619	0.988931	0.0389898	-4.68076	3.26774e-17	1.85657e-15	0.0899427	-3.47485	9.37367e-11	2.75496e-09	1.16381	0.218855	0.0543325	0.268311
ENSMUSG00000026110	Mgat4a	0.998127	-0.00270425	0.97306	0.990191	0.303524	-1.72012	6.56987e-15	2.82425e-13	0.605804	-0.723078	0.000163879	0.00128963	1.6994	0.765025	5.72473e-05	0.00235492
ENSMUSG00000020638	Cmpk2	0.99812	-0.00271431	0.972019	0.989826	9.61276	3.26495	7.99215e-31	1.54978e-28	12.5451	3.64905	6.36961e-38	1.67109e-35	1.08295	0.114962	0.132022	0.436635
ENSMUSG00000027525	Phactr3	0.998119	-0.00271641	0.968292	0.988745	0.343423	-1.54194	0.000841649	0.00474109	0.911048	-0.134401	0.442351	0.656024	1.41695	0.50279	0.00998943	0.0995347
ENSMUSG00000032030	Cul5	0.998116	-0.00272029	0.969332	0.988858	1.12126	0.165125	0.12975	0.271843	1.24197	0.312634	0.00501013	0.0235815	1.06291	0.0880203	0.194053	0.526075
ENSMUSG00000042225	Ammecr1	0.998115	-0.0027222	0.972321	0.989945	0.998969	-0.00148824	0.992346	0.999184	1.07885	0.109498	0.447163	0.660346	1.03601	0.051043	0.44101	0.746077
ENSMUSG00000020926	Adam11	0.998097	-0.00274804	0.967747	0.988504	0.350141	-1.51399	0.00476512	0.0203033	0.306107	-1.70789	0.00280925	0.0145478	0.990054	-0.0144204	0.818079	0.936307
ENSMUSG00000047514	Tspyl1	0.998064	-0.00279623	0.971272	0.989381	0.97545	-0.0358594	0.775946	0.879638	0.982883	-0.0249081	0.822731	0.916161	1.00275	0.00396807	0.951834	0.983053
ENSMUSG00000030674	Qprt	0.998044	-0.00282406	0.967676	0.988496	0.770789	-0.375593	0.1743	0.337441	0.906814	-0.141121	0.468793	0.678617	1.02968	0.0421996	0.521596	0.797956
ENSMUSG00000038560	Sp6	0.998036	-0.00283582	0.968098	0.988715	0.928642	-0.106806	0.55009	0.722401	0.885792	-0.17496	0.312901	0.532371	0.982199	-0.025913	0.678312	0.879587
ENSMUSG00000038957	Edc3	0.998027	-0.00284956	0.970772	0.98913	0.903256	-0.146794	0.254694	0.439689	1.0779	0.108222	0.347144	0.56843	1.12532	0.170331	0.0372055	0.218291
ENSMUSG00000028277	Ube2j1	0.998012	-0.00287134	0.969838	0.988931	1.32057	0.401165	0.00266845	0.0125773	1.27581	0.351413	0.00674176	0.0300457	0.98667	-0.0193607	0.769106	0.919573
ENSMUSG00000040653	Ppp1r14c	0.997999	-0.00288952	0.966841	0.988086	12.5862	3.65377	2.38098e-15	1.08915e-13	12.0763	3.59411	8.0366e-15	4.30549e-13	0.993282	-0.00972416	0.874607	0.957331
ENSMUSG00000027247	Arhgap1	0.997996	-0.00289388	0.969333	0.988858	0.89491	-0.160186	0.185661	0.352807	0.975425	-0.0358965	0.73314	0.86669	1.04733	0.0667147	0.325571	0.65897
ENSMUSG00000071379	Hpcal1	0.997989	-0.00290475	0.97096	0.989254	0.938665	-0.0913184	0.543167	0.71725	1.0055	0.0079141	0.95194	0.978994	1.03101	0.0440575	0.503684	0.787631
ENSMUSG00000059409	Ppp2r5d	0.997988	-0.00290593	0.968751	0.98879	0.894711	-0.160506	0.172875	0.335409	0.908549	-0.138363	0.198262	0.39608	1.0034	0.00489951	0.940555	0.979595
ENSMUSG00000044556	Tex38	0.997965	-0.00293947	0.965886	0.987667	1.01304	0.0186955	0.926582	0.964258	0.950916	-0.0726108	0.687906	0.839127	0.977726	-0.0324974	0.614697	0.84714
ENSMUSG00000016477	E2f3	0.997947	-0.00296501	0.970128	0.989043	0.856064	-0.224209	0.17094	0.332545	1.01143	0.016394	0.903531	0.955686	1.08314	0.115217	0.135683	0.442459
ENSMUSG00000015093	Clic3	0.997941	-0.00297353	0.966602	0.988031	1.13801	0.186516	0.315805	0.509169	1.28331	0.359866	0.0793745	0.205045	1.03589	0.0508713	0.439797	0.74525
ENSMUSG00000027401	Tgm3	0.997937	-0.00297956	0.965998	0.987667	1.57089	0.651581	0.0548	0.141958	1.60834	0.685573	0.0375019	0.116455	1.0087	0.0124912	0.840571	0.943072
ENSMUSG00000036022	Fam122b	0.997934	-0.00298416	0.970062	0.989043	0.716896	-0.480165	0.00282514	0.0131628	0.873447	-0.195208	0.136602	0.305347	1.07975	0.110695	0.135041	0.441483
ENSMUSG00000070025	Gm10284	0.997917	-0.00300788	0.964806	0.987352	1.0026	0.00375321	0.98495	0.994538	1.05508	0.0773499	0.663857	0.823078	1.01888	0.0269817	0.671326	0.875789
ENSMUSG00000060012	Kif13b	0.9979	-0.0030334	0.969084	0.98879	0.488065	-1.03485	4.42423e-09	8.25609e-08	0.484238	-1.04621	1.897e-09	4.5795e-08	0.993492	-0.00942013	0.885853	0.960476
ENSMUSG00000006777	Krt23	0.997899	-0.00303404	0.964173	0.987349	0.0849588	-3.55709	6.71774e-07	8.25944e-06	0.233582	-2.098	0.000375448	0.00263596	1.09693	0.133476	0.135113	0.441483
ENSMUSG00000005686	Ampd3	0.997893	-0.00304259	0.96967	0.988931	0.739005	-0.436344	0.00846741	0.0324997	0.601478	-0.733417	0.00011526	0.000946267	0.941019	-0.0877042	0.21789	0.554004
ENSMUSG00000000346	Dazap2	0.997856	-0.00309716	0.965938	0.987667	1.20042	0.263538	0.0240615	0.0748096	1.01745	0.0249642	0.801896	0.904745	0.901818	-0.149092	0.0448802	0.241654
ENSMUSG00000052105	Mtcl1	0.997851	-0.00310359	0.965723	0.987576	0.302039	-1.72719	1.209e-05	0.00011334	0.383458	-1.38286	0.000160424	0.00126468	1.02701	0.0384518	0.547881	0.813294
ENSMUSG00000070997	1700055D18Rik	0.99785	-0.00310446	0.964118	0.987349	0.897691	-0.155709	0.411468	0.605809	0.923248	-0.11521	0.495403	0.700109	1.00556	0.00799646	0.896083	0.964108
ENSMUSG00000035759	Bbs10	0.997831	-0.00313209	0.968635	0.98879	1.10928	0.149619	0.321058	0.515265	1.04148	0.0586397	0.656177	0.817815	0.975297	-0.0360869	0.58154	0.829181
ENSMUSG00000038084	Opa1	0.997826	-0.0031392	0.964087	0.987349	1.02534	0.0361037	0.73139	0.852699	1.0873	0.120755	0.215345	0.417083	1.04197	0.0593137	0.369317	0.692818
ENSMUSG00000034209	Rasl10a	0.997816	-0.00315487	0.963893	0.987349	1.07334	0.102108	0.571089	0.738418	1.09951	0.136856	0.419127	0.637118	1.0108	0.0155028	0.801387	0.932582
ENSMUSG00000041762	Gpr155	0.997796	-0.00318279	0.963255	0.987349	0.725918	-0.462122	0.0687525	0.168992	0.845298	-0.242467	0.204749	0.40377	1.02523	0.0359481	0.573146	0.82576
ENSMUSG00000026433	Rab29	0.997794	-0.00318635	0.967196	0.988195	1.0419	0.0592108	0.632689	0.785358	1.10619	0.145595	0.207498	0.407036	1.03782	0.0535577	0.425975	0.736265
ENSMUSG00000115388	Eppk1	0.997782	-0.00320322	0.962551	0.987053	0.811656	-0.30106	0.17819	0.342647	0.874089	-0.194148	0.295311	0.513299	1.01293	0.0185327	0.764713	0.918008
ENSMUSG00000037860	Aim2	0.997748	-0.00325268	0.962785	0.987165	2.24924	1.16944	0.0138406	0.0480383	2.22077	1.15106	0.0114274	0.0461337	1.00149	0.00215144	0.972379	0.991503
ENSMUSG00000038685	Rtel1	0.997741	-0.00326308	0.965205	0.987352	0.983417	-0.0241242	0.88369	0.941702	1.00008	0.000108521	0.999418	1	1.00634	0.00911696	0.883018	0.959964
ENSMUSG00000059401	Mamld1	0.997739	-0.00326622	0.96524	0.987352	0.662129	-0.594816	0.0141378	0.0488796	0.815949	-0.293449	0.108023	0.256985	1.0397	0.0561624	0.399818	0.715049
ENSMUSG00000111329	A830035O19Rik	0.997737	-0.003269	0.961516	0.98688	1.07871	0.109307	0.565235	0.734702	1.09019	0.124582	0.475243	0.683847	1.00643	0.00924044	0.880196	0.958864
ENSMUSG00000015341	Golga7	0.997721	-0.00329111	0.962075	0.986882	1.16001	0.214133	0.0452655	0.122763	1.02708	0.0385529	0.68104	0.833716	0.927047	-0.109285	0.111296	0.400523
ENSMUSG00000020823	Sec14l1	0.997695	-0.00332941	0.958458	0.985198	1.25268	0.325014	0.000865187	0.00485834	1.12487	0.169759	0.0577924	0.161481	0.937538	-0.0930506	0.151867	0.466263
ENSMUSG00000067924	Rtl8b	0.997663	-0.00337539	0.964284	0.987349	0.516118	-0.954226	0.0010883	0.00591748	0.755165	-0.405137	0.0436559	0.130741	1.06587	0.0920294	0.211612	0.546259
ENSMUSG00000070604	Vsig10l	0.997619	-0.00343919	0.96238	0.987004	0.74508	-0.424532	0.0570314	0.146331	1.20046	0.26359	0.148631	0.324709	1.91975	0.940917	0.000808771	0.0181929
ENSMUSG00000058192	Zfp846	0.997609	-0.00345384	0.965279	0.987352	1.03584	0.0508064	0.737154	0.856375	0.984525	-0.0225	0.866919	0.939487	0.977541	-0.0327709	0.612813	0.845575
ENSMUSG00000020644	Id2	0.997602	-0.00346381	0.964582	0.987352	0.874832	-0.192923	0.1421	0.29032	0.636063	-0.652758	4.49535e-05	0.000414027	0.834998	-0.260156	0.00830249	0.0883942
ENSMUSG00000027820	Mme	0.997557	-0.00352899	0.959702	0.985651	0.153989	-2.6991	2.70236e-08	4.41889e-07	0.420149	-1.25103	0.00107062	0.00645703	1.25519	0.327909	0.0220403	0.161699
ENSMUSG00000029787	Avl9	0.997531	-0.00356618	0.964325	0.987349	0.935501	-0.0961883	0.485983	0.669782	0.87757	-0.188414	0.154537	0.333568	0.966817	-0.0486858	0.466675	0.762929
ENSMUSG00000046550	Spin2c	0.997524	-0.00357613	0.960115	0.985949	0.849551	-0.235228	0.22744	0.407488	1.0089	0.0127778	0.934753	0.969422	1.07165	0.0998288	0.192205	0.523957
ENSMUSG00000034757	Tmub2	0.99749	-0.00362591	0.963837	0.987349	0.995764	-0.00612403	0.964839	0.983824	0.892206	-0.164551	0.213943	0.415394	0.942809	-0.0849629	0.229649	0.567984
ENSMUSG00000022791	Tnk2	0.997471	-0.00365374	0.963536	0.987349	2.09716	1.06843	1.55388e-07	2.18449e-06	1.65965	0.730875	8.30337e-05	0.000708766	0.936755	-0.0942567	0.190275	0.521358
ENSMUSG00000022946	Dop1b	0.997435	-0.00370549	0.962491	0.987053	0.913882	-0.129921	0.411594	0.605821	1.02795	0.039774	0.772828	0.889844	1.05555	0.0780015	0.266956	0.606941
ENSMUSG00000038060	Dlec1	0.997399	-0.00375801	0.956164	0.984046	0.276454	-1.85489	0.000199036	0.00136622	0.386638	-1.37095	0.00138567	0.00806538	1.02404	0.0342765	0.590601	0.833271
ENSMUSG00000059456	Ptk2b	0.997379	-0.00378566	0.962267	0.986952	1.08846	0.122283	0.390046	0.584726	1.12682	0.172259	0.198137	0.396012	1.01963	0.02805	0.668153	0.875184
ENSMUSG00000033805	Ephx4	0.997373	-0.00379505	0.95913	0.985424	0.956961	-0.0634678	0.705257	0.835819	0.753159	-0.408973	0.0479427	0.139937	0.909596	-0.136703	0.108061	0.394678
ENSMUSG00000022401	Xpnpep3	0.997365	-0.0038065	0.961773	0.986881	1.00523	0.00752974	0.96021	0.981614	0.980328	-0.028664	0.830992	0.920287	0.988412	-0.0168149	0.792174	0.929637
ENSMUSG00000029703	Lrwd1	0.997359	-0.00381582	0.959107	0.985424	0.85647	-0.223525	0.0619893	0.155825	0.912504	-0.132097	0.218068	0.420213	1.02939	0.0417899	0.529401	0.802455
ENSMUSG00000020111	Micu1	0.997352	-0.00382478	0.961908	0.986881	2.53401	1.34142	6.46086e-10	1.40051e-08	1.77895	0.831024	2.6068e-05	0.000256369	0.888687	-0.170252	0.0480884	0.250097
ENSMUSG00000025766	D3Ertd751e	0.997351	-0.00382625	0.960881	0.986447	1.0207	0.0295629	0.850143	0.924226	0.877456	-0.188602	0.223817	0.427734	0.928251	-0.107413	0.158353	0.47722
ENSMUSG00000019210	Atp6v1e1	0.99735	-0.00382768	0.961832	0.986881	0.982222	-0.0258789	0.859827	0.928586	0.968981	-0.0454602	0.72724	0.863549	0.992365	-0.0110572	0.863163	0.952647
ENSMUSG00000034189	Hsdl1	0.99735	-0.00382793	0.959587	0.985597	0.658739	-0.602221	2.2253e-05	0.000194796	0.793673	-0.333383	0.00867893	0.0370058	1.08457	0.117126	0.106168	0.391738
ENSMUSG00000026791	Slc2a8	0.997346	-0.00383427	0.959243	0.985434	0.942483	-0.0854614	0.608147	0.767307	0.853326	-0.228831	0.181433	0.372385	0.96246	-0.0552017	0.406863	0.719956
ENSMUSG00000067194	Eif1ax	0.997344	-0.00383743	0.959171	0.985424	1.13226	0.179201	0.137059	0.282576	1.14893	0.200287	0.0789954	0.204302	1.01245	0.017844	0.786522	0.926931
ENSMUSG00000039099	Wdr93	0.997338	-0.00384547	0.954614	0.982973	0.956538	-0.0641055	0.74108	0.858609	0.791609	-0.33714	0.136909	0.305765	0.938696	-0.0912696	0.236237	0.576302
ENSMUSG00000026458	Ppfia4	0.997309	-0.00388775	0.955953	0.983891	0.98696	-0.018937	0.913571	0.957586	1.09258	0.127742	0.445086	0.658348	1.04238	0.0598845	0.375784	0.697844
ENSMUSG00000042807	Hecw2	0.997291	-0.00391389	0.953961	0.982973	2.31223	1.20928	0.00814957	0.0314966	2.13024	1.09102	0.00893881	0.0378875	0.998368	-0.00235637	0.9696	0.990465
ENSMUSG00000024660	Incenp	0.99729	-0.00391458	0.954049	0.982973	1.04527	0.06388	0.7334	0.853793	1.11233	0.153581	0.39339	0.614274	1.02286	0.0326069	0.607916	0.843561
ENSMUSG00000078619	Smarcd2	0.997285	-0.00392217	0.955275	0.983384	1.08794	0.121604	0.25255	0.436889	1.03622	0.051331	0.589324	0.773623	0.972952	-0.0395588	0.545586	0.811519
ENSMUSG00000037997	Parp11	0.997267	-0.00394837	0.960689	0.986348	0.912121	-0.132702	0.359131	0.553511	0.949353	-0.0749841	0.55541	0.74883	1.01487	0.021301	0.74314	0.908196
ENSMUSG00000109841	E330011O21Rik	0.997259	-0.00395957	0.956304	0.984069	1.08196	0.113642	0.515333	0.694062	1.17793	0.236254	0.186009	0.378682	1.03139	0.0445838	0.491967	0.780516
ENSMUSG00000034574	Daam1	0.997246	-0.00397921	0.957299	0.984515	1.56177	0.643183	2.95352e-06	3.17414e-05	1.1326	0.179635	0.10476	0.25133	0.81221	-0.300076	0.00225263	0.0380431
ENSMUSG00000027849	Syt6	0.997238	-0.00398973	0.95315	0.98282	13.5561	3.76087	1.23486e-07	1.78091e-06	2.86075	1.51639	0.00238958	0.0127865	0.761016	-0.394001	0.0183598	0.145976
ENSMUSG00000056598	Drc3	0.997237	-0.00399229	0.953531	0.98287	0.947002	-0.0785605	0.670891	0.811874	0.752143	-0.410921	0.0752644	0.196966	0.926716	-0.109801	0.173964	0.498853
ENSMUSG00000042688	Mapk6	0.997233	-0.00399785	0.959159	0.985424	0.977222	-0.0332419	0.832168	0.915057	0.948499	-0.0762811	0.593114	0.775394	0.985944	-0.0204225	0.747115	0.910398
ENSMUSG00000060681	Slc9a6	0.997217	-0.00402121	0.959381	0.985449	1.22032	0.287264	0.0422478	0.116257	1.1056	0.144825	0.237664	0.445183	0.960924	-0.0575063	0.395325	0.712081
ENSMUSG00000064307	Lrrc51	0.99719	-0.00405997	0.952532	0.98265	1.22639	0.294416	0.182922	0.349329	0.910669	-0.135001	0.442201	0.655874	0.828799	-0.270906	0.0355708	0.213241
ENSMUSG00000046733	Gprc5a	0.997171	-0.0040871	0.957848	0.984848	1.59117	0.670092	1.4934e-05	0.000136627	1.12896	0.174992	0.141587	0.313363	0.81483	-0.295429	0.00422163	0.0569935
ENSMUSG00000003134	Tbc1d8	0.997156	-0.00410828	0.958885	0.985384	0.488318	-1.03411	1.69465e-07	2.36007e-06	0.515633	-0.955583	6.55794e-07	9.8314e-06	1.01102	0.0158183	0.80824	0.934216
ENSMUSG00000086784	Isoc2a	0.997149	-0.00411938	0.958154	0.984996	0.812821	-0.298991	0.0885361	0.204543	0.746937	-0.420941	0.0256126	0.0863433	0.975645	-0.0355715	0.581575	0.829181
ENSMUSG00000015599	Ttbk1	0.997137	-0.00413663	0.951745	0.98254	0.182313	-2.45551	0.000789021	0.00447857	0.176183	-2.50486	0.000808198	0.00506971	0.995873	-0.00596563	0.923511	0.973254
ENSMUSG00000038056	Kmt2c	0.997127	-0.00415017	0.958562	0.985238	0.972659	-0.0399946	0.786985	0.887164	0.995862	-0.00598236	0.963472	0.984497	1.01002	0.0143908	0.822377	0.937324
ENSMUSG00000091049	Gm1979	0.997126	-0.0041528	0.952551	0.98265	0.0530518	-4.23646	0.000136787	0.000983588	0.0575302	-4.11954	0.00018518	0.00142889	1.00439	0.00631364	0.913614	0.969454
ENSMUSG00000090264	Eif4ebp3	0.997122	-0.00415804	0.953037	0.982792	0.922079	-0.117037	0.603391	0.763548	1.07149	0.0996237	0.60288	0.782665	1.0536	0.0753263	0.296894	0.633305
ENSMUSG00000037321	Tap1	0.997119	-0.00416173	0.958132	0.984996	1.39845	0.483832	0.00197124	0.00976979	1.44956	0.535611	0.000882429	0.00546616	1.01105	0.0158487	0.809082	0.934426
ENSMUSG00000031701	Dnaja2	0.997107	-0.00417964	0.921888	0.972742	1.01002	0.014379	0.803266	0.897261	0.897081	-0.15669	0.00557317	0.0257179	0.899409	-0.152951	0.00242329	0.040096
ENSMUSG00000082319	Actr3-ps	0.997094	-0.00419863	0.951088	0.982206	1.18376	0.243375	0.236099	0.418107	1.10527	0.144401	0.406374	0.626108	0.984802	-0.0220949	0.72197	0.897924
ENSMUSG00000033530	Ttc7b	0.997093	-0.00419978	0.95707	0.984427	0.956191	-0.0646297	0.610417	0.769165	1.21098	0.276175	0.0333964	0.106582	1.1958	0.257979	0.00785977	0.0856862
ENSMUSG00000030641	Ddias	0.997074	-0.00422713	0.956838	0.984358	0.931684	-0.102088	0.521289	0.698971	1.1328	0.179888	0.241408	0.450493	1.1181	0.161045	0.0689165	0.306971
ENSMUSG00000028914	Casp9	0.997036	-0.00428279	0.948202	0.981614	0.862902	-0.212731	0.0322209	0.0945802	0.843849	-0.244943	0.0116252	0.0467733	0.982605	-0.0253169	0.692236	0.886265
ENSMUSG00000037887	Dusp8	0.997022	-0.00430258	0.951113	0.982206	6.67776	2.73936	2.35399e-09	4.65062e-08	2.81289	1.49205	0.000192338	0.00147965	0.804371	-0.314068	0.02221	0.162651
ENSMUSG00000044916	1700029I15Rik	0.997014	-0.00431484	0.949149	0.981825	1.0512	0.0720371	0.712845	0.840927	0.988914	-0.0160834	0.925134	0.965654	0.979266	-0.0302278	0.634693	0.857591
ENSMUSG00000110206	Flt3l	0.99701	-0.00431997	0.954691	0.982973	0.520935	-0.940824	0.00100006	0.005498	0.655887	-0.60848	0.0089333	0.0378821	1.03058	0.0434522	0.502987	0.787034
ENSMUSG00000024150	Mcfd2	0.997007	-0.00432455	0.956677	0.984282	1.12409	0.168753	0.280014	0.469894	0.982577	-0.0253582	0.84892	0.929923	0.938108	-0.092174	0.203692	0.538007
ENSMUSG00000038718	Pbx3	0.997002	-0.00433121	0.956547	0.984249	0.868878	-0.202775	0.20278	0.375855	1.08145	0.112966	0.414825	0.633819	1.15065	0.202451	0.0356736	0.213487
ENSMUSG00000108084	Gm7932	0.996968	-0.00438072	0.955837	0.983835	1.21911	0.285829	0.0832571	0.195076	1.70522	0.769961	0.000306396	0.00220319	1.12659	0.171962	0.050857	0.258656
ENSMUSG00000026312	Cdh7	0.996959	-0.00439323	0.950411	0.98214	68.3526	6.09492	4.8271e-08	7.48808e-07	5.24243	2.39024	0.00189531	0.0105367	0.450993	-1.14882	0.00164479	0.0309372
ENSMUSG00000074805	Il1bos	0.996934	-0.00443053	0.950038	0.98214	0.819199	-0.287715	0.269342	0.456798	0.99093	-0.0131443	0.943593	0.974454	1.05258	0.0739291	0.300747	0.636728
ENSMUSG00000002881	Nab1	0.99693	-0.00443528	0.952069	0.982594	1.47383	0.559573	2.33191e-05	0.000203032	1.5176	0.601789	8.16554e-06	9.17338e-05	1.01068	0.0153235	0.815682	0.93548
ENSMUSG00000074782	4833422C13Rik	0.996914	-0.00445868	0.947392	0.981145	1.27606	0.351697	0.147565	0.298599	1.25646	0.32936	0.133825	0.300722	1.00251	0.00361838	0.95288	0.983535
ENSMUSG00000052760	A630001G21Rik	0.996887	-0.00449744	0.947525	0.981145	0.90169	-0.149297	0.442309	0.632414	0.867148	-0.20565	0.272118	0.487604	0.985797	-0.0206379	0.739568	0.906221
ENSMUSG00000038766	Gabpb2	0.996858	-0.00454071	0.953539	0.98287	1.02982	0.0423942	0.73891	0.857408	1.00287	0.00412779	0.970574	0.987889	0.986551	-0.0195347	0.766796	0.918549
ENSMUSG00000032641	Gpr19	0.996847	-0.00455651	0.952587	0.98265	0.923101	-0.115439	0.478319	0.663352	0.982541	-0.0254109	0.858637	0.935455	1.02425	0.0345719	0.590364	0.833271
ENSMUSG00000021870	Slmap	0.996832	-0.0045784	0.948775	0.981825	1.2733	0.348573	0.00270874	0.0127168	1.17033	0.226914	0.0341963	0.108513	0.960221	-0.0585617	0.378437	0.69944
ENSMUSG00000026869	Psmd5	0.996827	-0.00458526	0.95411	0.982973	1.27611	0.351752	0.0210287	0.0673886	1.32078	0.401387	0.00974404	0.0406153	1.01272	0.018238	0.780183	0.924412
ENSMUSG00000017390	Aldoc	0.996817	-0.00459954	0.951309	0.98228	0.745915	-0.422917	0.0448434	0.121841	0.566416	-0.820067	0.00218651	0.0118708	0.949795	-0.0743124	0.288165	0.626991
ENSMUSG00000040389	Wdr47	0.99678	-0.00465343	0.953361	0.98287	1.1107	0.15147	0.27057	0.458097	1.28819	0.365343	0.0141354	0.0545363	1.0707	0.0985477	0.171906	0.49557
ENSMUSG00000056367	Actr3b	0.996765	-0.00467447	0.945092	0.980864	0.748469	-0.417985	0.124478	0.263383	0.927729	-0.108224	0.550481	0.745395	1.04974	0.0700301	0.329436	0.66118
ENSMUSG00000005893	Nr2c2	0.996755	-0.00468954	0.927869	0.974156	0.886426	-0.173927	0.017548	0.0582215	0.830331	-0.268241	0.000248219	0.00184279	0.949555	-0.0746767	0.19105	0.522444
ENSMUSG00000056211	R3hdm1	0.99674	-0.00471138	0.942722	0.979915	0.803264	-0.316053	0.0018511	0.00930243	0.93192	-0.101722	0.256421	0.468896	1.09865	0.135727	0.0478113	0.24922
ENSMUSG00000023000	Dhh	0.99673	-0.00472565	0.944248	0.980575	0.16999	-2.55648	7.35614e-05	0.000567619	0.788731	-0.342394	0.12804	0.290614	1.40136	0.486827	0.0120353	0.111612
ENSMUSG00000085175	Gm11423	0.99672	-0.00474025	0.952818	0.982779	0.481404	-1.05468	2.98863e-06	3.20608e-05	0.432688	-1.2086	2.43249e-07	4.03306e-06	0.972121	-0.0407918	0.533609	0.804577
ENSMUSG00000036814	Slc6a20a	0.996709	-0.00475638	0.943885	0.980389	0.0297246	-5.0722	1.79576e-08	3.05109e-07	0.104864	-3.25341	7.56714e-06	8.57673e-05	1.15824	0.21193	0.0598491	0.283962
ENSMUSG00000037636	Slc25a43	0.99665	-0.00484184	0.944778	0.980821	0.447092	-1.16135	0.0024157	0.0115663	0.877299	-0.188859	0.290212	0.507904	1.17103	0.227779	0.0467338	0.246048
ENSMUSG00000040225	Prrc2c	0.996649	-0.00484207	0.949201	0.981825	0.490159	-1.02868	0.000454154	0.00280447	0.605546	-0.723691	0.00362891	0.0180384	1.02701	0.038447	0.550098	0.814008
ENSMUSG00000074649	BC029722	0.996647	-0.00484529	0.945264	0.980864	1.0364	0.0515747	0.622155	0.77835	1.07612	0.105841	0.272935	0.488333	1.02838	0.0403721	0.536131	0.807037
ENSMUSG00000024696	Lpxn	0.996641	-0.00485443	0.943086	0.980133	1.13531	0.183086	0.393503	0.58844	1.06	0.0840675	0.635622	0.805251	0.983389	-0.0241661	0.701459	0.890299
ENSMUSG00000035443	Thyn1	0.996641	-0.00485454	0.947108	0.981144	1.03808	0.0539215	0.630658	0.784147	1.04035	0.0570646	0.57091	0.759397	1.00402	0.00578785	0.92961	0.975046
ENSMUSG00000062646	Ganc	0.996641	-0.00485479	0.950999	0.982206	0.882939	-0.179614	0.185855	0.352842	0.751282	-0.412574	0.00597217	0.0271518	0.930256	-0.104301	0.151364	0.465394
ENSMUSG00000018425	Dhx40	0.996636	-0.0048609	0.94929	0.981848	0.43865	-1.18886	8.44026e-05	0.000642108	0.460725	-1.11802	0.000117172	0.000960199	1.00341	0.00491173	0.937105	0.977843
ENSMUSG00000004462	Tbccd1	0.996634	-0.00486473	0.947461	0.981145	0.909626	-0.136654	0.23413	0.415569	0.960499	-0.0581432	0.568231	0.757384	1.02881	0.0409822	0.536244	0.80706
ENSMUSG00000044854	1700056E22Rik	0.996627	-0.00487411	0.944977	0.980821	1.19154	0.252828	0.198343	0.369705	1.10484	0.143843	0.388967	0.609447	0.981306	-0.0272248	0.664141	0.872994
ENSMUSG00000078903	Gm14391	0.996616	-0.00489106	0.950866	0.982206	0.639953	-0.643962	0.00227348	0.0109945	0.879664	-0.184975	0.211985	0.412816	1.11253	0.153842	0.0720422	0.315506
ENSMUSG00000080268	Brms1	0.996608	-0.00490194	0.951175	0.982206	1.61566	0.692127	0.000219938	0.00149531	1.3784	0.462991	0.00572646	0.0262825	0.956947	-0.0634891	0.351612	0.679249
ENSMUSG00000039304	Tnfsf10	0.996601	-0.00491166	0.948328	0.981681	2.32729	1.21865	9.12206e-05	0.000686683	3.26271	1.70607	2.65695e-07	4.37269e-06	1.06484	0.0906352	0.21569	0.55059
ENSMUSG00000025035	Arl3	0.996598	-0.00491696	0.950401	0.98214	0.433066	-1.20734	3.44121e-10	7.95222e-09	0.664592	-0.58946	0.000365613	0.0025791	1.23022	0.298912	0.00652295	0.0760359
ENSMUSG00000014496	Ankrd28	0.996589	-0.00492951	0.929564	0.974908	0.860609	-0.216571	0.00716677	0.0284249	0.779116	-0.36009	1.33269e-05	0.000142966	0.931484	-0.102397	0.0914298	0.360401
ENSMUSG00000085833	Gm13003	0.996588	-0.00493159	0.942263	0.979725	1.25279	0.325144	0.181024	0.34662	1.06317	0.0883733	0.6187	0.793901	0.95943	-0.0597512	0.386079	0.705167
ENSMUSG00000029177	Cenpa	0.996578	-0.00494558	0.941685	0.979571	0.906515	-0.141598	0.481687	0.66612	1.01408	0.0201705	0.905052	0.956637	1.03956	0.0559751	0.410533	0.723393
ENSMUSG00000033411	Ctdspl2	0.996569	-0.00495808	0.939988	0.978972	0.908995	-0.137655	0.16053	0.317147	0.847057	-0.239468	0.0133828	0.0522974	0.952393	-0.0703713	0.279491	0.618767
ENSMUSG00000051864	Tbc1d22a	0.996565	-0.00496489	0.950434	0.98214	1.20482	0.268814	0.070089	0.171427	1.11753	0.160319	0.219077	0.421566	0.973665	-0.0385019	0.560524	0.81903
ENSMUSG00000023066	Rttn	0.996549	-0.00498707	0.946856	0.981144	0.89337	-0.162671	0.349719	0.544462	0.964371	-0.0523399	0.727517	0.863763	1.02639	0.0375792	0.557609	0.817012
ENSMUSG00000051146	Camk2n2	0.996532	-0.00501268	0.945741	0.981144	1.33776	0.419821	0.0513564	0.135232	1.21134	0.276599	0.128469	0.291182	0.981569	-0.0268391	0.669814	0.875367
ENSMUSG00000031791	Tmem38a	0.996497	-0.00506201	0.944944	0.980821	0.388035	-1.36574	0.000152823	0.00108625	0.656259	-0.607662	0.0140709	0.0543461	1.07346	0.102273	0.182857	0.513012
ENSMUSG00000018965	Ywhah	0.996488	-0.00507607	0.946732	0.981144	1.39952	0.484936	0.000448664	0.00277729	1.24744	0.318965	0.0122356	0.0487675	0.9537	-0.0683924	0.315279	0.648629
ENSMUSG00000063296	Tmem117	0.996473	-0.00509683	0.940002	0.978972	2.13703	1.09561	0.0057365	0.0236349	1.04269	0.0603129	0.720846	0.860078	0.746892	-0.421028	0.0147486	0.127235
ENSMUSG00000031107	Rbmx2	0.99646	-0.00511662	0.949028	0.981825	1.06791	0.09479	0.499375	0.680792	0.984203	-0.0229729	0.851669	0.93125	0.960139	-0.058685	0.385946	0.7051
ENSMUSG00000039148	Sart1	0.996438	-0.00514874	0.948454	0.981718	0.959421	-0.0597646	0.660831	0.80489	0.984858	-0.022012	0.853914	0.932531	1.0116	0.0166346	0.798997	0.93195
ENSMUSG00000115194	Gm48909	0.996388	-0.00522071	0.939572	0.978972	0.817804	-0.290173	0.18088	0.346532	0.943375	-0.0840974	0.613796	0.790338	1.03979	0.0562879	0.40308	0.716367
ENSMUSG00000031762	Mt2	0.996367	-0.0052502	0.939357	0.978972	0.620571	-0.688331	0.0229068	0.0719214	0.881541	-0.1819	0.312777	0.532234	1.06997	0.097576	0.205603	0.539736
ENSMUSG00000058216	Gstp3	0.996349	-0.00527707	0.942053	0.979698	1.42705	0.513038	0.0321789	0.0944818	0.934638	-0.0975206	0.539619	0.736614	0.696245	-0.522332	0.00585679	0.0713127
ENSMUSG00000024253	Dync2li1	0.99633	-0.00530439	0.946016	0.981144	0.801623	-0.319004	0.0755341	0.181534	0.670864	-0.575908	0.00650678	0.0291587	0.956039	-0.0648587	0.341291	0.671855
ENSMUSG00000000001	Gnai3	0.996311	-0.00533159	0.92308	0.973159	1.14382	0.193862	0.0147517	0.050561	1.16134	0.215794	0.00521885	0.0243648	1.01469	0.0210406	0.720237	0.89735
ENSMUSG00000000567	Sox9	0.996286	-0.00536871	0.942462	0.979828	5.94062	2.57061	4.47833e-12	1.38224e-10	4.11404	2.04056	2.16262e-08	4.31075e-07	0.932654	-0.100586	0.184426	0.515024
ENSMUSG00000029290	Zfp326	0.996269	-0.00539249	0.945512	0.980993	0.947792	-0.0773578	0.556526	0.727437	0.976276	-0.0346393	0.764401	0.885054	1.01322	0.0189534	0.772987	0.920897
ENSMUSG00000006675	P4htm	0.996248	-0.00542324	0.937577	0.978295	1.02788	0.039668	0.849941	0.92409	0.842153	-0.247847	0.25371	0.4654	0.930759	-0.10352	0.19749	0.530052
ENSMUSG00000031668	Eif2ak3	0.996241	-0.00543385	0.944336	0.980602	0.983834	-0.0235134	0.881289	0.940098	0.910398	-0.13543	0.364424	0.586392	0.9659	-0.0500536	0.448343	0.751426
ENSMUSG00000022179	4931414P19Rik	0.996224	-0.00545812	0.945359	0.980898	1.10927	0.149615	0.274317	0.462817	1.07906	0.109777	0.370138	0.591701	0.991379	-0.0124909	0.848618	0.946729
ENSMUSG00000032504	Pdcd6ip	0.996221	-0.00546198	0.910789	0.969048	1.2703	0.345168	7.23987e-07	8.85866e-06	1.21321	0.278826	4.53028e-05	0.00041617	0.967573	-0.0475574	0.382454	0.702019
ENSMUSG00000104063	Pcdhgb7	0.996197	-0.00549743	0.944875	0.980821	1.094	0.129617	0.333811	0.527895	0.946986	-0.0785853	0.511357	0.71255	0.917321	-0.124502	0.0997848	0.378709
ENSMUSG00000005320	Fgfr4	0.996186	-0.00551284	0.935102	0.976928	0.683282	-0.549447	0.0679418	0.167484	0.903215	-0.146859	0.429071	0.645744	1.05407	0.0759655	0.299119	0.635575
ENSMUSG00000050428	Fbxo46	0.996151	-0.00556428	0.944204	0.980575	0.945	-0.0816134	0.54584	0.718761	0.934159	-0.0982598	0.42003	0.637963	0.990721	-0.0134499	0.836967	0.94197
ENSMUSG00000068686	Cd59b	0.996121	-0.00560659	0.933997	0.976849	1.32173	0.402425	0.117802	0.252867	1.26435	0.338397	0.130606	0.295125	0.998312	-0.00243706	0.968323	0.990104
ENSMUSG00000050079	Rspry1	0.996111	-0.00562127	0.944029	0.980475	1.04034	0.0570575	0.685349	0.821737	1.00984	0.0141214	0.909068	0.958279	0.986968	-0.0189247	0.770981	0.92002
ENSMUSG00000041037	Irgq	0.996109	-0.0056238	0.942786	0.979915	0.776634	-0.364694	0.0109381	0.0398317	0.947028	-0.0785214	0.496866	0.701051	1.10696	0.146602	0.0620887	0.29025
ENSMUSG00000018983	E2f2	0.996102	-0.00563522	0.934121	0.976849	0.793826	-0.333106	0.14994	0.301945	0.931174	-0.102878	0.548796	0.744017	1.04026	0.0569461	0.4004	0.715455
ENSMUSG00000034266	Batf	0.996096	-0.0056437	0.935202	0.976928	0.942968	-0.0847188	0.69031	0.825355	0.882603	-0.180163	0.37106	0.592368	0.977432	-0.0329315	0.61032	0.844472
ENSMUSG00000015937	Macroh2a1	0.996078	-0.0056698	0.933632	0.976849	1.21574	0.281829	0.00787898	0.0306382	1.23588	0.305537	0.00359676	0.017902	1.01157	0.0165956	0.797138	0.931542
ENSMUSG00000049891	Gm7984	0.996058	-0.0056978	0.935564	0.977154	0.760937	-0.394151	0.171813	0.333894	1.39685	0.48218	0.0881332	0.221825	1.76942	0.823275	0.0036639	0.0521133
ENSMUSG00000047989	Ino80c	0.996052	-0.00570674	0.929896	0.975128	0.899452	-0.152882	0.110806	0.242263	0.829007	-0.270545	0.00496164	0.0233735	0.94587	-0.0802859	0.216189	0.551482
ENSMUSG00000027479	Mapre1	0.99603	-0.00573888	0.930442	0.975219	1.20179	0.265181	0.00845467	0.0324648	1.28316	0.359698	0.000458611	0.00313112	1.03989	0.0564343	0.382212	0.70181
ENSMUSG00000038836	Agbl3	0.996021	-0.00575186	0.941255	0.979571	0.89653	-0.157576	0.332582	0.526829	0.55548	-0.848192	0.000672359	0.00434126	0.801116	-0.319917	0.0130505	0.118341
ENSMUSG00000036057	Ptpn23	0.995989	-0.00579843	0.935911	0.977353	0.813417	-0.297932	0.0107597	0.0393184	0.95003	-0.0739549	0.459038	0.670755	1.09456	0.130348	0.0702447	0.31069
ENSMUSG00000013495	Tmem175	0.995979	-0.0058131	0.938285	0.978679	0.985512	-0.0210547	0.855844	0.926472	0.850765	-0.233167	0.0449507	0.133597	0.909156	-0.137401	0.0639729	0.294954
ENSMUSG00000022940	Pigp	0.995952	-0.00585236	0.941653	0.979571	1.01118	0.0160344	0.907669	0.95409	0.960922	-0.0575085	0.640665	0.808715	0.97354	-0.0386873	0.558458	0.817457
ENSMUSG00000059288	Cdyl	0.995949	-0.0058569	0.939936	0.978972	1.3277	0.408925	0.00378957	0.0168713	1.0651	0.0909916	0.423136	0.640702	0.888102	-0.171203	0.0358717	0.213837
ENSMUSG00000060038	Dhps	0.995946	-0.00586042	0.937981	0.978526	1.11056	0.151287	0.200479	0.372829	1.01938	0.0276863	0.789568	0.898507	0.953058	-0.069364	0.305952	0.641236
ENSMUSG00000004319	Clcn3	0.995921	-0.00589614	0.936217	0.977561	1.35954	0.443118	0.000490364	0.0029908	1.1826	0.241957	0.0337563	0.107429	0.936524	-0.0946119	0.172805	0.49737
ENSMUSG00000031622	Sin3b	0.995918	-0.00590047	0.905468	0.967251	0.905952	-0.142494	0.0397639	0.111259	0.89172	-0.165337	0.01381	0.0536289	0.984216	-0.0229533	0.675483	0.877766
ENSMUSG00000039670	Oxld1	0.995899	-0.00592838	0.939963	0.978972	0.895065	-0.159936	0.317719	0.511503	0.886828	-0.173274	0.248884	0.459208	0.99275	-0.010498	0.868137	0.954371
ENSMUSG00000026249	Serpine2	0.995862	-0.00598207	0.934546	0.976849	0.308065	-1.6987	9.53706e-06	9.12298e-05	0.669333	-0.579204	0.017556	0.0645504	1.17228	0.22932	0.0399232	0.226789
ENSMUSG00000001930	Vwf	0.995859	-0.00598638	0.929891	0.975128	0.895237	-0.159659	0.455908	0.64428	1.0994	0.136711	0.463225	0.674387	1.09526	0.131277	0.139411	0.447909
ENSMUSG00000003119	Cdk12	0.995849	-0.00600169	0.93279	0.976481	1.03587	0.0508442	0.638439	0.789803	1.01997	0.0285252	0.768321	0.887151	0.992104	-0.0114367	0.860926	0.951854
ENSMUSG00000084345	Rpl17-ps4	0.995848	-0.00600207	0.92948	0.974885	1.06088	0.0852604	0.650106	0.7976	0.912824	-0.131592	0.458151	0.669722	0.937696	-0.0928085	0.225168	0.562502
ENSMUSG00000057378	Ryr3	0.995833	-0.0060244	0.932218	0.976409	0.638359	-0.647559	0.0743108	0.17927	0.886148	-0.17438	0.405167	0.624915	1.04531	0.0639338	0.336252	0.667558
ENSMUSG00000028357	Kif12	0.995828	-0.0060309	0.929139	0.974719	0.0583847	-4.09827	1.00981e-07	1.47906e-06	0.272791	-1.87413	0.00115639	0.0069112	1.21996	0.286839	0.0349165	0.210987
ENSMUSG00000009030	Pdcl	0.995816	-0.00604837	0.939525	0.978972	1.03948	0.0558644	0.682712	0.820181	0.969587	-0.0445573	0.711969	0.854688	0.964377	-0.0523311	0.436016	0.742811
ENSMUSG00000026546	Cfap45	0.995805	-0.00606434	0.930908	0.975612	0.446647	-1.16279	0.0176392	0.0584695	0.824723	-0.278018	0.220752	0.423555	1.06622	0.0925031	0.227636	0.565403
ENSMUSG00000117284	Gm7072	0.995802	-0.00606848	0.924374	0.973588	1.15009	0.201742	0.0315285	0.09297	1.0845	0.117035	0.17602	0.364869	0.965789	-0.0502207	0.426057	0.736265
ENSMUSG00000001666	Ddt	0.995793	-0.00608256	0.938864	0.978766	0.915922	-0.126703	0.349425	0.544195	1.08861	0.122485	0.316734	0.537031	1.11631	0.158732	0.0520226	0.261893
ENSMUSG00000031979	Cog2	0.995775	-0.0061089	0.930471	0.975219	1.00704	0.0101196	0.922973	0.962809	0.986548	-0.0195383	0.835741	0.923196	0.986295	-0.019909	0.759352	0.915742
ENSMUSG00000020919	Stat5b	0.995768	-0.00611886	0.938743	0.978744	0.740391	-0.43364	0.00615062	0.0250119	0.559252	-0.838431	6.0037e-06	7.00497e-05	0.905516	-0.143189	0.0722739	0.316182
ENSMUSG00000022364	Tbc1d31	0.995761	-0.00612889	0.939016	0.978824	1.37657	0.461075	0.00808115	0.0313136	0.986919	-0.0189959	0.88114	0.946531	0.779672	-0.35906	0.0049891	0.0640543
ENSMUSG00000005251	Ripk4	0.995759	-0.00613105	0.927754	0.974143	0.905164	-0.143748	0.15695	0.312465	0.920236	-0.119923	0.199537	0.397425	1.00574	0.00825745	0.897875	0.964558
ENSMUSG00000029864	Gstk1	0.995676	-0.00625195	0.934421	0.976849	0.660308	-0.598789	0.0113689	0.0411069	0.712305	-0.489432	0.0217929	0.076012	1.00968	0.0138958	0.823475	0.937612
ENSMUSG00000037470	Uggt1	0.995672	-0.00625693	0.937012	0.977898	0.93551	-0.0961755	0.47315	0.658886	1.02795	0.03977	0.734677	0.867702	1.05188	0.072967	0.290702	0.62922
ENSMUSG00000039901	Armh3	0.99566	-0.00627551	0.927017	0.974031	1.2454	0.316613	0.00277715	0.0129935	1.05365	0.0753893	0.414785	0.633813	0.897344	-0.156266	0.0284057	0.188805
ENSMUSG00000039693	Msantd3	0.995647	-0.0062931	0.935939	0.977353	1.04757	0.0670405	0.668901	0.810702	0.975311	-0.0360652	0.796108	0.901807	0.969211	-0.0451175	0.49111	0.779808
ENSMUSG00000074166	AW146154	0.995645	-0.00629617	0.937246	0.978078	0.810796	-0.302588	0.0457983	0.123813	0.870465	-0.200142	0.139893	0.310487	1.02356	0.0335961	0.6098	0.844168
ENSMUSG00000041671	Pyroxd1	0.995628	-0.00632182	0.93666	0.977702	1.82044	0.864288	2.88495e-06	3.10794e-05	1.04522	0.0638105	0.595034	0.776946	0.609696	-0.713838	3.04919e-05	0.0014187
ENSMUSG00000020290	Xpo1	0.99562	-0.00633263	0.936378	0.977561	0.955146	-0.0662063	0.66442	0.807223	1.05994	0.0839871	0.542445	0.738675	1.05138	0.072284	0.296838	0.633266
ENSMUSG00000022526	Zfp251	0.99562	-0.00633339	0.934081	0.976849	0.667214	-0.583778	6.49479e-05	0.000506633	0.931861	-0.101813	0.358155	0.579808	1.26019	0.333639	0.00205247	0.0356075
ENSMUSG00000063652	Slc22a21	0.995617	-0.00633743	0.933717	0.976849	0.929747	-0.10509	0.523912	0.701116	0.989356	-0.0154385	0.915382	0.961253	1.02389	0.0340591	0.594252	0.835385
ENSMUSG00000074575	Kcng1	0.995614	-0.00634132	0.928556	0.97437	1.08721	0.120625	0.591769	0.754024	1.69769	0.76357	0.0373913	0.116172	1.10624	0.145668	0.112327	0.40255
ENSMUSG00000051444	Bbs12	0.995603	-0.00635791	0.935697	0.977229	0.706883	-0.500457	0.0124134	0.0441232	0.669243	-0.579398	0.00565742	0.0260192	0.986787	-0.0191901	0.762268	0.917323
ENSMUSG00000026185	Igfbp5	0.995599	-0.00636277	0.92697	0.974031	0.5705	-0.809701	0.0365808	0.104283	1.00274	0.00394658	0.982453	0.993794	1.21599	0.282128	0.0346474	0.21011
ENSMUSG00000021009	Ptpn21	0.995587	-0.00638003	0.93021	0.975219	1.11016	0.150771	0.183895	0.350462	1.08276	0.11471	0.264651	0.478551	0.99044	-0.013858	0.832604	0.940661
ENSMUSG00000038195	Rilp	0.995582	-0.00638771	0.930066	0.975179	2.26611	1.18022	0.000328557	0.00212295	1.66895	0.73894	0.00522162	0.0243666	0.963325	-0.0539054	0.416556	0.728469
ENSMUSG00000048000	Gigyf2	0.995552	-0.00643189	0.902103	0.965689	0.629495	-0.667733	3.11986e-17	1.77822e-15	0.783493	-0.352007	3.79727e-06	4.66231e-05	1.18716	0.247516	0.000139177	0.00486701
ENSMUSG00000025591	Tma16	0.995498	-0.00650987	0.934534	0.976849	0.987886	-0.0175829	0.907749	0.954118	0.96806	-0.0468312	0.730316	0.865117	0.989912	-0.0146283	0.818228	0.936307
ENSMUSG00000051285	Pcmtd1	0.995472	-0.00654776	0.934789	0.976856	1.04506	0.0635825	0.665209	0.80785	1.01473	0.0210905	0.870412	0.940598	0.988045	-0.0173515	0.787516	0.927361
ENSMUSG00000068600	Gml2	0.99546	-0.00656481	0.925661	0.9737	0.209465	-2.25522	1.88053e-05	0.000167827	0.502735	-0.992131	0.00421008	0.0203876	1.10754	0.147359	0.110431	0.399214
ENSMUSG00000025545	Clybl	0.995447	-0.00658417	0.934512	0.976849	0.84275	-0.246823	0.106087	0.234409	0.625717	-0.676417	0.000428001	0.00294695	0.892414	-0.164215	0.0547682	0.26981
ENSMUSG00000050148	Ubqln2	0.995412	-0.00663362	0.914116	0.970233	0.929577	-0.105354	0.239256	0.421166	0.886708	-0.173469	0.043354	0.13012	0.963763	-0.0532498	0.395042	0.711843
ENSMUSG00000069631	Strada	0.995412	-0.00663449	0.933983	0.976849	0.982275	-0.0258017	0.854215	0.925826	0.917316	-0.124509	0.338216	0.55946	0.964492	-0.0521582	0.436538	0.743079
ENSMUSG00000052496	Pkdrej	0.995397	-0.00665674	0.921592	0.972672	1.23064	0.299403	0.193897	0.364081	0.863149	-0.212319	0.281857	0.498298	0.759832	-0.396247	0.0181573	0.144915
ENSMUSG00000028779	Pef1	0.995394	-0.0066598	0.932508	0.976456	1.43782	0.523878	0.000713648	0.00412022	1.20186	0.265273	0.0458546	0.135595	0.933116	-0.0998718	0.164609	0.485766
ENSMUSG00000017897	Eya2	0.995377	-0.00668561	0.925322	0.97366	2.3072	1.20615	1.42055e-19	1.00566e-17	2.23781	1.16209	1.56082e-18	1.20541e-16	0.988359	-0.0168931	0.795727	0.931542
ENSMUSG00000043068	Fam89a	0.995374	-0.00668934	0.927475	0.974143	1.322	0.402726	0.0566797	0.14568	0.985512	-0.0210546	0.889251	0.949727	0.85722	-0.222263	0.0393395	0.224556
ENSMUSG00000055041	Commd5	0.995359	-0.00671109	0.932209	0.976409	0.912987	-0.131333	0.321752	0.516007	1.16997	0.226467	0.0798731	0.206065	1.22312	0.290569	0.00586519	0.0713213
ENSMUSG00000028470	Hint2	0.995349	-0.00672635	0.931552	0.975967	0.707921	-0.498339	0.0147107	0.0504886	0.581246	-0.782779	0.00100405	0.00611133	0.960453	-0.0582126	0.386054	0.705167
ENSMUSG00000028059	Arhgef2	0.995347	-0.00672792	0.932838	0.976481	0.955905	-0.0650604	0.662743	0.806118	0.75532	-0.40484	0.0203176	0.07219	0.892397	-0.164242	0.0592972	0.28241
ENSMUSG00000027472	Pdrg1	0.995343	-0.00673376	0.932632	0.976468	0.914382	-0.129131	0.399549	0.594371	0.92902	-0.106219	0.440276	0.654544	1.00308	0.00443134	0.94452	0.980692
ENSMUSG00000023904	Hcfc1r1	0.995337	-0.00674235	0.926857	0.974031	1.54456	0.627192	0.0147283	0.05051	1.05059	0.0712036	0.645419	0.811019	0.866096	-0.207402	0.0477574	0.249098
ENSMUSG00000034345	Gtf2h5	0.995329	-0.00675405	0.910073	0.968862	1.22916	0.297673	0.000590437	0.00350879	1.14262	0.192347	0.0192566	0.0692557	0.955047	-0.0663559	0.276689	0.616707
ENSMUSG00000032308	Ulk3	0.995325	-0.00676013	0.932646	0.976468	1.02881	0.0409767	0.779776	0.882354	0.963474	-0.0536821	0.681317	0.833884	0.968679	-0.0459097	0.48796	0.777012
ENSMUSG00000022945	Chaf1b	0.995314	-0.00677573	0.921247	0.972542	0.931289	-0.1027	0.583789	0.747652	1.10732	0.147066	0.404003	0.624169	1.08136	0.112853	0.16662	0.4887
ENSMUSG00000020532	Acaca	0.995259	-0.00685562	0.930457	0.975219	1.17872	0.237221	0.159893	0.316416	1.31853	0.398932	0.0306022	0.0994614	1.03534	0.0501089	0.448714	0.751893
ENSMUSG00000043633	Fam221b	0.995251	-0.00686717	0.919734	0.972205	1.01043	0.0149714	0.934395	0.968638	0.842804	-0.246731	0.211335	0.411871	0.926256	-0.110517	0.173794	0.498809
ENSMUSG00000019868	Vta1	0.995224	-0.00690748	0.925156	0.97366	1.07035	0.098084	0.390065	0.584726	0.988181	-0.0171533	0.865084	0.93884	0.952781	-0.0697841	0.301752	0.637092
ENSMUSG00000056999	Ide	0.995199	-0.00694314	0.927163	0.974095	0.701305	-0.511886	0.00024496	0.00164104	0.836795	-0.257054	0.0350172	0.11052	1.0811	0.112494	0.118967	0.414791
ENSMUSG00000061039	Olfr920	0.995159	-0.00700084	0.922723	0.973159	0.81772	-0.29032	0.148907	0.30056	0.784853	-0.349505	0.0847154	0.215688	0.987037	-0.0188242	0.761217	0.916773
ENSMUSG00000032705	Exd2	0.995156	-0.00700509	0.919551	0.97214	0.88146	-0.182033	0.0851128	0.198667	0.771075	-0.375058	0.00078286	0.0049403	0.923674	-0.114544	0.0969822	0.372487
ENSMUSG00000039238	Zfp750	0.995155	-0.00700642	0.927686	0.974143	1.89113	0.919251	0.000410671	0.00257246	3.61127	1.85251	4.36844e-10	1.16144e-08	1.34054	0.42281	0.00519892	0.0656133
ENSMUSG00000092586	Ly6g6c	0.995147	-0.00701808	0.918032	0.971721	1.06473	0.0904882	0.65216	0.798801	1.25028	0.322247	0.148929	0.325037	1.05377	0.0755644	0.299126	0.635575
ENSMUSG00000073408	Mucl3	0.99514	-0.00702814	0.919643	0.972173	1.43589	0.521945	0.0897918	0.206908	2.19145	1.13188	0.0114116	0.0461012	1.04444	0.0627242	0.371952	0.694925
ENSMUSG00000064351	COX1	0.99512	-0.00705729	0.928186	0.974366	1.04868	0.0685712	0.662612	0.806014	1.02213	0.0315727	0.821086	0.915584	0.990851	-0.0132601	0.833542	0.941005
ENSMUSG00000022428	Cby1	0.995085	-0.00710782	0.92597	0.9737	0.942404	-0.0855824	0.477787	0.66288	1.09599	0.132233	0.232546	0.438637	1.10745	0.147245	0.0528617	0.264561
ENSMUSG00000018599	Mief2	0.995065	-0.00713687	0.928851	0.97461	1.3375	0.419538	0.0163781	0.0550566	1.08714	0.120532	0.37437	0.595944	0.922648	-0.116147	0.128766	0.431096
ENSMUSG00000038383	Pigu	0.995064	-0.0071389	0.912545	0.969811	1.13404	0.181478	0.0586763	0.149413	0.988222	-0.0170922	0.843005	0.926003	0.905539	-0.143152	0.0358014	0.213703
ENSMUSG00000032611	1700102P08Rik	0.995043	-0.00716873	0.918291	0.971839	1.07098	0.0989317	0.643107	0.792521	1.2287	0.297133	0.190565	0.385495	1.04318	0.0609894	0.382963	0.702558
ENSMUSG00000064120	Mocs1	0.995033	-0.007183	0.928561	0.97437	1.40649	0.492103	0.00439726	0.019036	1.13051	0.17698	0.193037	0.388705	0.921649	-0.11771	0.121632	0.419421
ENSMUSG00000085355	3010003L21Rik	0.995017	-0.00720693	0.92315	0.973159	1.09251	0.127645	0.446442	0.635788	0.97128	-0.0420412	0.777445	0.891798	0.950149	-0.0737746	0.290458	0.629151
ENSMUSG00000031839	Hsbp1	0.995012	-0.00721471	0.925512	0.9737	1.18522	0.245152	0.0602395	0.152414	1.08978	0.124034	0.277633	0.493576	0.963659	-0.0534051	0.427453	0.737143
ENSMUSG00000039187	Fanci	0.995005	-0.00722452	0.91509	0.970641	0.948955	-0.0755879	0.703919	0.834968	1.04208	0.0594665	0.733124	0.86669	1.034	0.0482403	0.470529	0.765875
ENSMUSG00000021270	Hsp90aa1	0.995005	-0.00722495	0.926204	0.973811	1.15421	0.206908	0.118425	0.253749	1.26813	0.342706	0.0128977	0.0507938	1.0446	0.0629515	0.354742	0.682167
ENSMUSG00000002055	Spag5	0.995	-0.00723214	0.917073	0.971282	0.992603	-0.0107108	0.959068	0.981065	1.04904	0.0690641	0.705813	0.850676	1.01919	0.0274178	0.667993	0.875184
ENSMUSG00000020493	Prr11	0.99499	-0.00724647	0.914864	0.970465	1.08435	0.116834	0.566916	0.735967	1.11149	0.152497	0.414709	0.63375	1.01056	0.0151618	0.807784	0.934139
ENSMUSG00000019849	Prep	0.994964	-0.00728418	0.915564	0.970878	1.17145	0.228301	0.0311293	0.0920667	1.19067	0.251772	0.0144757	0.0555249	1.01323	0.0189662	0.769551	0.919573
ENSMUSG00000034926	Dhcr24	0.994943	-0.00731372	0.924802	0.973658	0.576248	-0.795238	0.00156553	0.00806613	0.870803	-0.199582	0.209529	0.409285	1.13176	0.178568	0.0564674	0.275053
ENSMUSG00000031995	St14	0.994942	-0.00731537	0.921283	0.972542	0.835481	-0.259321	0.0318922	0.0938718	0.869565	-0.201635	0.0714722	0.189123	1.01579	0.022598	0.731661	0.903631
ENSMUSG00000055334	Snupn	0.994938	-0.00732133	0.927201	0.974095	1.09499	0.130915	0.369356	0.563499	1.01918	0.0274073	0.828357	0.918952	0.969041	-0.045371	0.494212	0.781797
ENSMUSG00000050323	Ndufaf6	0.994913	-0.00735794	0.920409	0.972236	0.814229	-0.296494	0.131516	0.274543	0.778966	-0.360367	0.0704532	0.186897	0.986743	-0.0192539	0.756878	0.914331
ENSMUSG00000022231	Sema5a	0.994899	-0.00737779	0.922646	0.973159	0.839779	-0.251919	0.165003	0.323549	0.880109	-0.184247	0.254331	0.466196	1.01079	0.0154846	0.804192	0.933423
ENSMUSG00000047264	Zfp358	0.994892	-0.0073885	0.924954	0.973658	0.940507	-0.0884892	0.573772	0.739976	0.881883	-0.18134	0.235068	0.441572	0.972089	-0.0408396	0.530289	0.802816
ENSMUSG00000028397	Kdm4c	0.994887	-0.00739504	0.923199	0.973159	0.97675	-0.0339386	0.781544	0.883235	0.893442	-0.162553	0.160535	0.342127	0.947338	-0.0780486	0.257846	0.597882
ENSMUSG00000006736	Tspan31	0.994869	-0.00742108	0.923732	0.973371	1.02179	0.0310942	0.804126	0.897723	1.0016	0.00230604	0.983347	0.994214	0.989681	-0.0149639	0.820175	0.937018
ENSMUSG00000042369	Rbm45	0.994865	-0.00742794	0.896588	0.963531	1.05961	0.0835389	0.299614	0.49137	1.19254	0.254033	0.00157189	0.00898801	1.09676	0.133252	0.0311174	0.19874
ENSMUSG00000024283	Wac	0.994856	-0.00743981	0.919983	0.972236	1.11572	0.157976	0.178102	0.342601	1.00334	0.00480764	0.962477	0.9841	0.939552	-0.0899554	0.193503	0.525448
ENSMUSG00000039768	Dnajc11	0.994855	-0.00744116	0.925759	0.9737	1.10996	0.150503	0.32505	0.519707	1.13719	0.185473	0.199768	0.397708	1.01339	0.0191956	0.765078	0.918105
ENSMUSG00000030768	Disp1	0.99485	-0.00744863	0.925303	0.97366	1.18271	0.242099	0.0875999	0.202924	1.07962	0.11053	0.365707	0.587185	0.963101	-0.0542414	0.420874	0.731824
ENSMUSG00000025487	Psmd13	0.994846	-0.00745505	0.913865	0.970233	1.12331	0.167752	0.109772	0.240611	1.1989	0.261709	0.0117968	0.0473359	1.04303	0.0607845	0.35554	0.682167
ENSMUSG00000017978	Cadps2	0.99484	-0.00746369	0.920495	0.972236	0.827562	-0.273061	0.148385	0.299761	0.862484	-0.213431	0.208111	0.407586	1.00804	0.0115494	0.85225	0.948309
ENSMUSG00000036513	Commd2	0.994819	-0.00749347	0.91398	0.970233	1.26156	0.335206	0.00195748	0.00972201	1.15214	0.204319	0.041118	0.124923	0.953318	-0.06897	0.295147	0.632308
ENSMUSG00000022637	Cblb	0.994802	-0.00751932	0.905078	0.967093	0.379918	-1.39624	4.22423e-37	1.34572e-34	0.447143	-1.16119	1.56929e-26	2.13711e-24	1.09967	0.137074	0.0448374	0.241654
ENSMUSG00000041837	Pdcd7	0.994783	-0.00754615	0.917953	0.971721	1.18465	0.244462	0.0324137	0.0950147	1.04997	0.0703471	0.482608	0.689937	0.933283	-0.0996132	0.148587	0.461326
ENSMUSG00000031196	F8	0.994762	-0.00757742	0.911965	0.969459	1.31183	0.391586	0.142723	0.291058	1.2453	0.316499	0.162624	0.345554	0.996982	-0.00436005	0.943951	0.980608
ENSMUSG00000021643	Serf1	0.994752	-0.00759134	0.923959	0.973446	0.956397	-0.0643186	0.670099	0.811249	0.955195	-0.0661322	0.624794	0.798105	0.997145	-0.00412536	0.948299	0.982034
ENSMUSG00000023942	Slc29a1	0.994752	-0.00759177	0.911159	0.969048	0.603362	-0.728903	0.0246235	0.076238	0.871266	-0.198815	0.289874	0.507542	1.0644	0.0900377	0.235045	0.574542
ENSMUSG00000020902	Ntn1	0.9947	-0.0076659	0.921685	0.972672	2.19439	1.13382	4.28512e-05	0.000351155	1.51288	0.597294	0.00590034	0.0268937	0.933089	-0.0999136	0.180614	0.510753
ENSMUSG00000024773	Atg2a	0.994687	-0.00768513	0.916143	0.971015	0.827413	-0.27332	0.0207097	0.0665934	0.867458	-0.205133	0.0609209	0.16811	1.02015	0.0287848	0.662187	0.871759
ENSMUSG00000046032	Snx12	0.994682	-0.00769213	0.892055	0.961745	1.02354	0.0335704	0.672995	0.813069	0.928691	-0.106729	0.15786	0.337901	0.924626	-0.113057	0.0637049	0.294054
ENSMUSG00000032412	Atp1b3	0.99468	-0.00769503	0.914096	0.970233	1.08846	0.122294	0.26531	0.452144	1.43268	0.518716	2.7101e-05	0.000265649	1.21463	0.280512	0.00202911	0.0354333
ENSMUSG00000038393	Txnip	0.994674	-0.00770381	0.913982	0.970233	0.964957	-0.0514629	0.767375	0.874591	0.593827	-0.751885	0.00834375	0.0358336	0.792569	-0.335391	0.0191773	0.149056
ENSMUSG00000040312	Cchcr1	0.994669	-0.00771089	0.91305	0.970004	1.06472	0.090475	0.611915	0.770455	1.08491	0.11757	0.478578	0.68676	1.00862	0.0123829	0.840315	0.943072
ENSMUSG00000075705	Msrb1	0.994648	-0.00774207	0.91883	0.971918	0.818173	-0.289522	0.0237494	0.0740449	0.894281	-0.1612	0.155549	0.334659	1.03999	0.0565643	0.401031	0.715572
ENSMUSG00000033940	Brk1	0.994644	-0.00774768	0.908561	0.968334	1.02814	0.0400394	0.68946	0.824671	1.0099	0.0142152	0.875129	0.943333	0.989238	-0.0156105	0.808292	0.934216
ENSMUSG00000054302	Eapp	0.994628	-0.00777121	0.922575	0.973159	1.00231	0.0033297	0.981929	0.992724	0.988494	-0.0166957	0.897934	0.954031	0.993311	-0.00968263	0.879855	0.958864
ENSMUSG00000021576	Pdcd6	0.994614	-0.00779136	0.91004	0.968862	1.15003	0.201667	0.05688	0.146048	1.11968	0.16309	0.0966444	0.237256	0.989204	-0.0156596	0.809027	0.934426
ENSMUSG00000037627	Rgs22	0.994613	-0.0077928	0.912451	0.969811	0.578971	-0.788437	0.0496902	0.131818	1.00794	0.0114072	0.95149	0.9789	1.17165	0.228546	0.0428175	0.236154
ENSMUSG00000036073	Galt	0.994604	-0.00780643	0.916019	0.970981	0.96386	-0.0531042	0.641339	0.791743	1.04567	0.0644209	0.528517	0.727863	1.05324	0.0748339	0.270484	0.610299
ENSMUSG00000002814	Top3a	0.994595	-0.00781898	0.920835	0.972402	0.950531	-0.0731948	0.573449	0.739833	0.968361	-0.0463837	0.686143	0.837745	1.0072	0.0103471	0.874685	0.957331
ENSMUSG00000034121	Mks1	0.994587	-0.00783074	0.920622	0.972306	3.36983	1.75268	1.91429e-10	4.56564e-09	1.95605	0.967944	8.42841e-05	0.000718099	0.814477	-0.296054	0.0134599	0.121024
ENSMUSG00000097080	1700086O06Rik	0.994571	-0.00785437	0.915749	0.970878	0.848956	-0.236238	0.202252	0.375031	0.961889	-0.0560572	0.710775	0.853813	1.04391	0.061999	0.359886	0.6858
ENSMUSG00000030672	Mylpf	0.994569	-0.007857	0.915441	0.970819	0.858368	-0.220332	0.22927	0.40965	0.927086	-0.109225	0.485286	0.691992	1.02254	0.0321529	0.612039	0.845046
ENSMUSG00000066442	Mthfs	0.994539	-0.00790059	0.921333	0.972542	0.901993	-0.148812	0.292315	0.483846	0.917771	-0.123793	0.332024	0.553498	1.0033	0.00475555	0.941632	0.979857
ENSMUSG00000017831	Rab5a	0.994503	-0.00795192	0.920943	0.972451	1.13207	0.178968	0.22357	0.402715	0.994012	-0.0086644	0.944553	0.97526	0.937811	-0.0926304	0.198094	0.530848
ENSMUSG00000097207	6030443J06Rik	0.994498	-0.00795926	0.909375	0.9687	1.99236	0.99448	0.00310043	0.0142519	1.43634	0.522402	0.0301405	0.0984088	0.963585	-0.0535166	0.419638	0.730608
ENSMUSG00000058441	Panx2	0.994458	-0.0080182	0.905669	0.96734	0.692622	-0.529861	0.0705357	0.172165	0.536571	-0.898159	0.0177848	0.065163	0.963695	-0.0533509	0.434236	0.741712
ENSMUSG00000008690	Ncaph2	0.994434	-0.00805212	0.915809	0.970878	1.04009	0.0567048	0.639665	0.790498	1.04009	0.0567019	0.598977	0.779242	1.00266	0.00383537	0.953505	0.983691
ENSMUSG00000020946	Gosr2	0.994418	-0.00807566	0.918807	0.971918	1.23709	0.306948	0.0340467	0.0986668	1.05327	0.0748797	0.528995	0.72824	0.926772	-0.109714	0.136103	0.443033
ENSMUSG00000027412	Lpin3	0.994418	-0.00807566	0.918865	0.971918	0.860978	-0.215952	0.121511	0.258589	0.836129	-0.258202	0.0577947	0.161481	0.984118	-0.0230972	0.725122	0.899641
ENSMUSG00000017418	Arl5b	0.994411	-0.00808517	0.904104	0.966247	0.906615	-0.141439	0.159316	0.315485	0.938228	-0.0919896	0.314776	0.534565	1.01797	0.025697	0.689623	0.885564
ENSMUSG00000024170	Telo2	0.9944	-0.00810241	0.919203	0.971918	0.59506	-0.748892	0.000451996	0.00279404	0.837732	-0.255439	0.096353	0.236638	1.11581	0.158095	0.0650048	0.297476
ENSMUSG00000056648	Hoxb8	0.994384	-0.00812508	0.918473	0.971918	0.713489	-0.487038	0.00227309	0.0109945	0.98837	-0.0168771	0.886052	0.948469	1.26887	0.343548	0.00362151	0.0516984
ENSMUSG00000024883	Rin1	0.994383	-0.00812677	0.919147	0.971918	1.67447	0.743703	0.000100184	0.000749073	1.13019	0.176569	0.189142	0.3834	0.82231	-0.282246	0.00994657	0.099364
ENSMUSG00000020261	Slc36a1	0.994381	-0.00812979	0.919077	0.971918	0.937516	-0.0930841	0.529157	0.70546	1.29899	0.377393	0.0239725	0.0819917	1.3217	0.402393	0.00375711	0.0529499
ENSMUSG00000040565	Btaf1	0.994374	-0.00813898	0.913397	0.970233	1.16979	0.226253	0.0625877	0.157152	1.125	0.169927	0.126157	0.287538	0.984957	-0.0218667	0.740175	0.906221
ENSMUSG00000047843	Bri3	0.99436	-0.0081593	0.918725	0.971918	0.84443	-0.243951	0.098667	0.22225	0.840435	-0.250792	0.0764615	0.199466	0.994471	-0.00799924	0.901929	0.96552
ENSMUSG00000026037	Orc2	0.994345	-0.00818165	0.918562	0.971918	1.115	0.157046	0.299108	0.490766	1.11337	0.154939	0.264938	0.478784	1.00343	0.00493514	0.938626	0.978687
ENSMUSG00000069270	H2ac6	0.994328	-0.00820608	0.903978	0.966247	3.27071	1.7096	0.000162145	0.0011447	2.64356	1.40248	0.000729624	0.00465374	0.982051	-0.0261304	0.675956	0.878065
ENSMUSG00000037938	Chchd5	0.994244	-0.0083284	0.916673	0.971078	1.21459	0.280465	0.0899091	0.207045	0.94789	-0.0772081	0.56902	0.757962	0.848411	-0.237165	0.0230718	0.165766
ENSMUSG00000064225	Paqr9	0.994222	-0.00836032	0.90484	0.966969	0.466728	-1.09935	0.00311151	0.0142918	0.725329	-0.463293	0.0492203	0.142937	1.04919	0.0692726	0.321601	0.655035
ENSMUSG00000028822	Tmem50a	0.994214	-0.00837188	0.916736	0.971078	0.939522	-0.0900015	0.52495	0.701874	0.940506	-0.0884903	0.484784	0.691528	0.997159	-0.00410401	0.949441	0.982428
ENSMUSG00000025495	Ptdss2	0.994211	-0.00837567	0.90698	0.967959	0.809983	-0.304037	0.00829086	0.0319375	0.890503	-0.167307	0.106244	0.254006	1.04859	0.068455	0.306945	0.641795
ENSMUSG00000094483	Purb	0.994202	-0.00838926	0.916628	0.971078	1.39436	0.479605	0.00563633	0.0232921	1.33894	0.421094	0.0113693	0.0459824	0.989424	-0.0153397	0.812709	0.935067
ENSMUSG00000002109	Ddb2	0.994151	-0.00846276	0.91566	0.970878	0.862899	-0.212736	0.14146	0.289476	0.698881	-0.516881	0.00234068	0.0125738	0.919461	-0.121139	0.111889	0.401685
ENSMUSG00000049305	Ccdc71	0.99411	-0.00852299	0.906177	0.96749	1.34978	0.43272	0.00035717	0.00227894	1.12236	0.166532	0.111636	0.263298	0.904127	-0.145402	0.0475419	0.248406
ENSMUSG00000027166	Dnajc24	0.994074	-0.00857536	0.908525	0.968334	0.938249	-0.0919574	0.421987	0.615849	1.01029	0.0147753	0.884304	0.947677	1.04561	0.0643516	0.338929	0.669747
ENSMUSG00000046230	Vps13a	0.994073	-0.00857648	0.914031	0.970233	0.925443	-0.111784	0.467938	0.653845	1.02399	0.0342058	0.799362	0.903582	1.04769	0.0672173	0.32669	0.659907
ENSMUSG00000020132	Rab21	0.994068	-0.00858331	0.835487	0.938968	1.06726	0.0939128	0.0890288	0.205442	1.01941	0.0277329	0.60203	0.781959	0.961911	-0.0560242	0.237179	0.577426
ENSMUSG00000048796	Cyb561d1	0.994061	-0.00859429	0.91461	0.970325	1.34686	0.429604	0.0105262	0.0385995	1.04633	0.0653402	0.606841	0.785336	0.881424	-0.182091	0.0404395	0.228597
ENSMUSG00000026313	Hdac4	0.994041	-0.00862315	0.913068	0.970004	1.08914	0.123193	0.355738	0.550326	0.866355	-0.206969	0.108507	0.257758	0.841305	-0.2493	0.0113071	0.10732
ENSMUSG00000024942	Capn1	0.994031	-0.00863693	0.905834	0.96734	1.05863	0.082204	0.466707	0.652717	0.992222	-0.0112652	0.910389	0.958927	0.961801	-0.0561898	0.400273	0.715349
ENSMUSG00000097145	9230114K14Rik	0.994021	-0.00865125	0.911075	0.969048	1.15491	0.207775	0.214072	0.390615	1.13067	0.177175	0.246341	0.455966	0.996194	-0.00550146	0.930412	0.975214
ENSMUSG00000029364	Wsb2	0.994009	-0.00866912	0.90776	0.96827	1.99016	0.992881	2.42127e-11	6.64545e-10	1.85339	0.890163	9.12515e-10	2.30912e-08	0.974963	-0.0365813	0.581102	0.829108
ENSMUSG00000063060	Sox7	0.993989	-0.00869798	0.908057	0.968334	1.26188	0.335571	0.0876075	0.202924	1.13303	0.180188	0.268666	0.483116	0.973534	-0.0386962	0.547133	0.812862
ENSMUSG00000032238	Rora	0.993972	-0.0087226	0.902977	0.96589	0.738768	-0.436807	0.0603883	0.152682	0.475034	-1.0739	0.00144658	0.00837344	0.932599	-0.100672	0.190002	0.521358
ENSMUSG00000069495	Epc2	0.99397	-0.00872638	0.909303	0.968689	0.957715	-0.062331	0.611055	0.769588	0.919805	-0.1206	0.283243	0.499883	0.97423	-0.0376654	0.571125	0.824381
ENSMUSG00000024427	Spry4	0.993965	-0.00873354	0.911002	0.969048	0.612921	-0.706227	0.00255031	0.0121068	0.648641	-0.624508	0.00449497	0.0215333	1.0076	0.0109274	0.862138	0.952546
ENSMUSG00000039163	Cmc1	0.993943	-0.00876452	0.912133	0.969567	0.996163	-0.0055465	0.970642	0.9873	1.0267	0.038018	0.777457	0.891798	1.01435	0.0205613	0.748067	0.911149
ENSMUSG00000027968	Larp7	0.993937	-0.00877411	0.91062	0.969048	1.02515	0.0358416	0.818982	0.907606	1.03293	0.0467422	0.739673	0.871065	1.00453	0.00652293	0.917372	0.970956
ENSMUSG00000021311	Mtr	0.993919	-0.00880044	0.908677	0.968334	1.17192	0.228872	0.192863	0.362697	1.22083	0.287862	0.10106	0.245161	1.01486	0.0212861	0.735345	0.904413
ENSMUSG00000041189	Chrnb1	0.993917	-0.00880325	0.911077	0.969048	0.793517	-0.333667	0.0616512	0.155172	0.932942	-0.100141	0.480204	0.687768	1.05897	0.0826616	0.244841	0.586436
ENSMUSG00000030978	Rrm1	0.993903	-0.00882282	0.899098	0.964645	0.992504	-0.0108547	0.951315	0.977225	1.15213	0.204309	0.262896	0.476428	1.06268	0.0877079	0.237679	0.577531
ENSMUSG00000022781	Pak2	0.993893	-0.00883784	0.890461	0.961066	1.06668	0.0931296	0.325022	0.519707	1.13367	0.181005	0.0459975	0.135883	1.04609	0.0650131	0.311191	0.64487
ENSMUSG00000051378	Kif18b	0.993869	-0.00887276	0.896612	0.963531	1.02586	0.0368347	0.854769	0.925984	1.0729	0.10152	0.576645	0.763784	1.01662	0.023786	0.707306	0.893063
ENSMUSG00000020964	Sel1l	0.993864	-0.00887895	0.910942	0.969048	1.90696	0.931273	0.000105068	0.000778734	1.118	0.160924	0.268709	0.483127	0.762193	-0.391772	0.00555203	0.0687937
ENSMUSG00000020715	Ern1	0.993854	-0.00889405	0.907818	0.96827	0.573109	-0.803119	0.00194662	0.00967616	0.509895	-0.971728	0.000363393	0.00256546	0.97958	-0.0297642	0.639848	0.859229
ENSMUSG00000031242	2610002M06Rik	0.993846	-0.00890524	0.91108	0.969048	1.02994	0.0425634	0.75496	0.867536	0.971902	-0.0411178	0.73287	0.866656	0.970281	-0.043525	0.513013	0.794104
ENSMUSG00000031095	Cul4b	0.993843	-0.00891008	0.877142	0.955084	1.19314	0.254758	0.00239894	0.0114946	1.29785	0.376118	1.16186e-05	0.000126543	1.05922	0.0829981	0.172919	0.49761
ENSMUSG00000026175	Vil1	0.993843	-0.0089106	0.895718	0.96309	1.97666	0.983066	0.0106436	0.038982	3.79728	1.92497	0.000285371	0.00207543	1.06454	0.0902311	0.231526	0.570724
ENSMUSG00000074136	4930513N10Rik	0.993791	-0.00898533	0.895859	0.96309	1.08167	0.113255	0.544398	0.718078	1.14315	0.193014	0.290488	0.50799	1.02038	0.0291092	0.643232	0.860541
ENSMUSG00000045538	Ddx28	0.993788	-0.00898926	0.900187	0.965229	1.05554	0.0779821	0.470662	0.656395	1.00462	0.00665367	0.945146	0.975606	0.970533	-0.0431507	0.512021	0.793567
ENSMUSG00000033628	Pik3c3	0.993782	-0.00899903	0.908542	0.968334	1.02024	0.028913	0.821687	0.909305	0.912941	-0.131406	0.26873	0.483127	0.936267	-0.0950077	0.181927	0.51193
ENSMUSG00000006310	Zbtb32	0.993741	-0.00905815	0.893587	0.962271	1.71683	0.779746	0.0228475	0.0717731	1.0139	0.0199186	0.9066	0.957423	0.812846	-0.298946	0.0310078	0.198242
ENSMUSG00000041747	Utp15	0.993728	-0.0090777	0.909808	0.968862	0.994372	-0.00814289	0.954002	0.978975	1.01354	0.0194001	0.87621	0.943787	1.00965	0.0138551	0.830647	0.940467
ENSMUSG00000029192	Tbc1d14	0.993726	-0.00908028	0.89763	0.964143	1.00046	0.000661984	0.995033	1	1.01004	0.0144056	0.879993	0.946013	1.00659	0.00948192	0.884179	0.960247
ENSMUSG00000041144	Dnah7b	0.993715	-0.00909551	0.895911	0.96309	0.415198	-1.26813	0.0130788	0.0459483	0.843771	-0.245077	0.259676	0.472717	1.07609	0.105798	0.187881	0.519018
ENSMUSG00000086657	Stamos	0.993692	-0.00912892	0.893438	0.96226	1.04134	0.0584444	0.767297	0.874558	1.01487	0.0212925	0.901942	0.955061	0.992488	-0.0108786	0.860617	0.951854
ENSMUSG00000031851	Ntpcr	0.993691	-0.00913064	0.908709	0.968334	1.19869	0.26146	0.0673518	0.166277	0.987297	-0.0184445	0.876092	0.943787	0.89077	-0.166875	0.045052	0.242049
ENSMUSG00000081992	Gm13408	0.99368	-0.00914613	0.892607	0.962056	0.962333	-0.0553912	0.768742	0.875199	0.980812	-0.027952	0.86766	0.939825	1.00541	0.00778922	0.899058	0.965109
ENSMUSG00000103948	4930594C11Rik	0.993678	-0.00914957	0.897104	0.963778	0.753865	-0.407621	0.161724	0.318696	0.981398	-0.0270904	0.883656	0.947532	1.0698	0.0973432	0.207359	0.541531
ENSMUSG00000074283	Zfp109	0.993663	-0.00917149	0.908908	0.968397	0.695023	-0.524868	0.00327209	0.0149103	0.784749	-0.349697	0.0275997	0.0915334	1.03407	0.0483325	0.467914	0.763933
ENSMUSG00000094936	Rbm4	0.99365	-0.00919056	0.905768	0.96734	1.41263	0.498387	0.000554775	0.00332455	1.35285	0.436004	0.00207361	0.0113616	0.983396	-0.0241559	0.714623	0.895846
ENSMUSG00000027523	Gnas	0.993639	-0.00920627	0.903044	0.96589	1.11326	0.154789	0.203327	0.376633	1.11558	0.157791	0.160193	0.34156	1.00606	0.0087175	0.894608	0.963613
ENSMUSG00000039530	Tusc3	0.993638	-0.00920804	0.893037	0.962056	0.731117	-0.451826	5.51252e-05	0.000439033	0.927757	-0.108181	0.252646	0.464086	1.17678	0.234846	0.00384399	0.0538061
ENSMUSG00000032396	Dis3l	0.993637	-0.00920902	0.896558	0.963531	1.0824	0.114239	0.286828	0.477824	0.997815	-0.00315545	0.973653	0.989403	0.950188	-0.0737152	0.270284	0.610299
ENSMUSG00000045917	Tmem268	0.993617	-0.00923774	0.903014	0.96589	1.01937	0.0276796	0.864408	0.93111	0.73324	-0.447644	0.030075	0.0982129	0.811841	-0.300731	0.018041	0.144354
ENSMUSG00000048310	Pskh1	0.993597	-0.00926732	0.907293	0.968062	1.0607	0.0850164	0.531402	0.707214	0.966254	-0.049525	0.678796	0.832192	0.951406	-0.0718672	0.297625	0.633869
ENSMUSG00000004561	Mettl17	0.993589	-0.00927881	0.907441	0.968062	0.541587	-0.884734	0.000102585	0.000764143	0.848526	-0.236969	0.119216	0.275316	1.18837	0.248988	0.0199388	0.152873
ENSMUSG00000059474	Mbtd1	0.993574	-0.00930111	0.890243	0.961026	0.799796	-0.322296	0.00225684	0.0109348	0.73465	-0.44487	5.19807e-05	0.000469775	0.95545	-0.0657481	0.315772	0.649166
ENSMUSG00000057363	Uxs1	0.993563	-0.00931626	0.905051	0.967093	1.02809	0.0399687	0.753987	0.86702	0.929003	-0.106245	0.360171	0.58249	0.941922	-0.0863207	0.218438	0.55436
ENSMUSG00000058979	Hdhd5	0.993544	-0.00934354	0.90532	0.967222	0.626631	-0.674311	4.03203e-05	0.0003324	0.783404	-0.352172	0.0127515	0.0503417	1.08683	0.120125	0.107903	0.394396
ENSMUSG00000015711	Prune1	0.993538	-0.00935318	0.898303	0.964363	1.58428	0.663831	4.81423e-07	6.11287e-06	1.5591	0.640711	1.20173e-06	1.67621e-05	0.992281	-0.0111798	0.864497	0.95324
ENSMUSG00000024622	Hmgxb3	0.993519	-0.00938104	0.855097	0.946462	1.05048	0.0710449	0.316934	0.510369	1.01365	0.0195588	0.770223	0.888049	0.972914	-0.0396156	0.476992	0.769529
ENSMUSG00000032783	Troap	0.993478	-0.00943953	0.890606	0.961119	0.978004	-0.0320878	0.874643	0.936817	1.04497	0.0634629	0.722839	0.861419	1.02326	0.0331665	0.607874	0.843561
ENSMUSG00000049929	Lpar4	0.993472	-0.00944899	0.892318	0.961899	0.780708	-0.357145	0.185622	0.352807	0.776071	-0.365739	0.141359	0.312961	0.993365	-0.00960457	0.877605	0.957841
ENSMUSG00000022951	Rcan1	0.99347	-0.00945181	0.901134	0.965689	1.09631	0.132652	0.428989	0.621159	1.27923	0.355275	0.0604653	0.167059	1.05445	0.0764922	0.27652	0.616519
ENSMUSG00000105044	Gm10416	0.993465	-0.00945828	0.890431	0.961066	1.25896	0.332233	0.183618	0.350235	1.16791	0.223923	0.270498	0.485383	0.990101	-0.0143527	0.817477	0.936292
ENSMUSG00000059878	Zfp422	0.993464	-0.0094609	0.900088	0.965189	0.889293	-0.169269	0.162522	0.31988	0.889119	-0.169552	0.131935	0.297374	0.994885	-0.00739899	0.91045	0.967627
ENSMUSG00000068101	Cenpm	0.993449	-0.00948224	0.889322	0.960813	0.853564	-0.228429	0.314545	0.50778	0.990848	-0.0132649	0.939215	0.971902	1.04682	0.0660187	0.351802	0.679249
ENSMUSG00000017119	Nbr1	0.993446	-0.0094863	0.903585	0.966247	0.737919	-0.438466	0.00296816	0.0137502	0.773578	-0.370382	0.00903925	0.0382133	1.01659	0.0237321	0.718863	0.897078
ENSMUSG00000001017	Chtop	0.993395	-0.00956026	0.864432	0.950791	1.05963	0.0835579	0.293496	0.485081	0.968494	-0.0461856	0.533093	0.73095	0.931938	-0.101694	0.0932185	0.36359
ENSMUSG00000025759	Mfsd8	0.993392	-0.00956458	0.901916	0.965689	1.22595	0.293896	0.101207	0.226656	1.04017	0.0568146	0.6905	0.840976	0.939005	-0.0907956	0.212376	0.547138
ENSMUSG00000028759	Hp1bp3	0.993391	-0.00956598	0.900769	0.965485	1.08057	0.111791	0.367275	0.561407	0.965494	-0.0506601	0.642397	0.809287	0.935182	-0.0966808	0.171734	0.495374
ENSMUSG00000027809	Etfdh	0.993386	-0.00957427	0.902639	0.96589	0.863499	-0.211733	0.11312	0.245865	0.867407	-0.205219	0.101341	0.245575	0.99746	-0.00366963	0.95539	0.984519
ENSMUSG00000049164	Zfp518a	0.993371	-0.00959488	0.893497	0.96226	1.09884	0.135983	0.216644	0.393979	1.1437	0.193714	0.0652601	0.176668	1.02847	0.0404952	0.538466	0.808245
ENSMUSG00000019813	Cep57l1	0.993327	-0.00966009	0.889234	0.960782	0.927158	-0.109113	0.553982	0.725574	0.943358	-0.0841227	0.611427	0.788767	1.00353	0.00508567	0.933711	0.976736
ENSMUSG00000024096	Ralbp1	0.993323	-0.00966562	0.902752	0.96589	1.13756	0.185945	0.174345	0.337491	1.07747	0.107642	0.371392	0.59258	0.978972	-0.0306609	0.642359	0.860352
ENSMUSG00000063698	Sfxn4	0.99331	-0.00968424	0.887251	0.959143	0.978719	-0.0310333	0.876105	0.937761	0.875976	-0.191037	0.332038	0.553498	0.961719	-0.0563122	0.412752	0.725113
ENSMUSG00000036580	Spg20	0.993294	-0.009707	0.902911	0.96589	1.03922	0.0555076	0.680906	0.819274	0.846506	-0.240407	0.0775356	0.20155	0.873971	-0.194342	0.0290705	0.191047
ENSMUSG00000026708	Cenpl	0.993277	-0.00973267	0.892216	0.961854	1.0253	0.0360421	0.833969	0.916189	1.03976	0.0562486	0.720631	0.860052	1.00635	0.00912955	0.881884	0.959241
ENSMUSG00000010660	Plcd1	0.993274	-0.00973613	0.899243	0.964686	1.00083	0.00119077	0.994042	0.999983	0.967474	-0.0477056	0.741229	0.871817	0.985249	-0.0214396	0.733953	0.904123
ENSMUSG00000030161	Gabarapl1	0.993271	-0.00974088	0.896454	0.963531	0.885903	-0.174779	0.319497	0.513452	0.674573	-0.567954	0.01428	0.0549633	0.923124	-0.115404	0.145607	0.457202
ENSMUSG00000026923	Notch1	0.993213	-0.00982537	0.901435	0.965689	1.15032	0.202036	0.209061	0.383905	1.23314	0.302337	0.0668481	0.179667	1.02647	0.037694	0.562523	0.820156
ENSMUSG00000118537	Shld3	0.993202	-0.00984162	0.902033	0.965689	1.02279	0.0325049	0.810342	0.902291	1.16643	0.222103	0.0986288	0.240473	1.07658	0.106453	0.146024	0.457567
ENSMUSG00000000605	Clcn4	0.993197	-0.00984756	0.901643	0.965689	0.99966	-0.000491153	0.997109	1	1.02918	0.041497	0.729441	0.864724	1.01602	0.0229289	0.726375	0.900442
ENSMUSG00000021028	Mbip	0.993197	-0.00984814	0.901398	0.965689	0.99539	-0.0066667	0.960061	0.981559	0.910015	-0.136038	0.273713	0.488989	0.950711	-0.0729216	0.291062	0.629331
ENSMUSG00000035376	Hacd2	0.99319	-0.00985831	0.901431	0.965689	1.6756	0.744675	3.03119e-05	0.000256895	1.96997	0.978175	1.63187e-07	2.78856e-06	1.05339	0.0750393	0.278954	0.618463
ENSMUSG00000045078	Rnf216	0.993177	-0.0098772	0.870531	0.952705	0.86003	-0.217541	0.0144814	0.049855	0.890544	-0.167241	0.0460559	0.136005	1.0192	0.0274399	0.656312	0.867873
ENSMUSG00000097772	5430416N02Rik	0.993154	-0.00990994	0.900713	0.965485	1.07291	0.101531	0.451849	0.640722	0.670794	-0.576059	0.000654839	0.00424967	0.605653	-0.723436	3.02406e-05	0.00141103
ENSMUSG00000090083	Rnf8	0.993154	-0.00991025	0.901014	0.965662	0.994437	-0.00804865	0.952452	0.977942	1.00538	0.00774312	0.948075	0.976878	1.00568	0.00817474	0.900267	0.965432
ENSMUSG00000003549	Ercc1	0.993133	-0.0099414	0.900326	0.965248	0.854501	-0.226847	0.105769	0.233905	1.03335	0.047327	0.687997	0.839181	1.12483	0.169704	0.0426566	0.235723
ENSMUSG00000024853	Sf3b2	0.993125	-0.00995208	0.826486	0.936182	0.976669	-0.0340583	0.583391	0.747373	0.954616	-0.0670082	0.259656	0.472717	0.979478	-0.0299156	0.560606	0.819042
ENSMUSG00000037344	Slc12a9	0.993122	-0.00995728	0.895264	0.962759	0.870772	-0.199634	0.10236	0.228491	0.908321	-0.138726	0.208971	0.408777	1.01712	0.0244965	0.710688	0.89474
ENSMUSG00000073164	2410018L13Rik	0.993109	-0.00997598	0.883273	0.957343	0.761791	-0.392533	0.136688	0.282078	0.97932	-0.0301471	0.861886	0.937278	1.07871	0.109311	0.184135	0.514694
ENSMUSG00000039990	Edrf1	0.993101	-0.00998716	0.898673	0.964485	0.796759	-0.327784	0.0198388	0.0642771	0.933655	-0.0990392	0.395829	0.61657	1.0776	0.107816	0.138601	0.446853
ENSMUSG00000034800	Zfp661	0.993072	-0.0100297	0.900413	0.965277	0.904324	-0.145088	0.313686	0.506761	0.843737	-0.245135	0.0884972	0.222616	0.967547	-0.0475963	0.475033	0.768682
ENSMUSG00000020925	Ccdc43	0.993053	-0.0100573	0.867452	0.951358	0.961331	-0.0568952	0.508289	0.687901	0.985238	-0.0214551	0.78682	0.896868	1.01672	0.0239286	0.69586	0.887441
ENSMUSG00000024535	Snx24	0.99305	-0.0100613	0.899915	0.965132	0.506693	-0.980816	1.43373e-06	1.64911e-05	0.755173	-0.405122	0.0113065	0.0457597	1.16495	0.220263	0.0222336	0.162751
ENSMUSG00000112163	Gm8188	0.993036	-0.0100827	0.881735	0.956632	0.85859	-0.219959	0.303987	0.496441	0.940578	-0.0883808	0.60944	0.787229	1.02316	0.0330356	0.604937	0.84186
ENSMUSG00000010358	Ifi35	0.993023	-0.0101003	0.883965	0.957659	2.44415	1.28933	2.75532e-29	4.55138e-27	2.87678	1.52445	3.47503e-40	9.99911e-38	1.10975	0.150237	0.0259153	0.17865
ENSMUSG00000029038	Ssu72	0.993021	-0.0101043	0.897789	0.964143	1.29831	0.376639	0.00952202	0.0356801	1.12843	0.174319	0.15924	0.340058	0.944146	-0.0829183	0.2358	0.575872
ENSMUSG00000073700	Klhl21	0.99302	-0.0101054	0.894572	0.962313	0.910101	-0.135902	0.268389	0.455789	0.822847	-0.281305	0.0242077	0.0826221	0.946301	-0.0796284	0.248503	0.58987
ENSMUSG00000032299	Commd4	0.99302	-0.010106	0.898994	0.9646	0.894923	-0.160165	0.248351	0.432168	0.967022	-0.0483795	0.685831	0.83757	1.03552	0.0503495	0.452797	0.75363
ENSMUSG00000032899	Styk1	0.993	-0.0101348	0.894262	0.962304	1.20391	0.26773	0.142378	0.290621	0.979983	-0.0291718	0.841479	0.925495	0.906076	-0.142296	0.0953528	0.368482
ENSMUSG00000031534	Smim19	0.992978	-0.0101668	0.898707	0.964485	1.26631	0.340636	0.0233746	0.0731326	0.984749	-0.0221727	0.853348	0.932231	0.843892	-0.24487	0.0135432	0.121382
ENSMUSG00000032306	Mpi	0.992976	-0.0101696	0.894627	0.962313	0.887451	-0.172261	0.169303	0.330023	1.09967	0.137073	0.226101	0.431175	1.17924	0.237856	0.00936987	0.0957567
ENSMUSG00000021374	Nup153	0.992971	-0.0101759	0.894105	0.962304	1.07044	0.0982028	0.423457	0.617019	1.11411	0.155895	0.173204	0.360849	1.02628	0.0374185	0.573559	0.825805
ENSMUSG00000084771	A230072E10Rik	0.992968	-0.0101803	0.88338	0.957375	0.962416	-0.0552678	0.756795	0.868214	0.890102	-0.167957	0.340762	0.561957	0.970905	-0.0425983	0.510117	0.792421
ENSMUSG00000026097	Ormdl1	0.992964	-0.0101869	0.890093	0.960995	1.22282	0.290216	0.0152833	0.0519086	1.27751	0.353335	0.00357251	0.0177927	1.02301	0.0328257	0.618854	0.849537
ENSMUSG00000022191	Drosha	0.992958	-0.0101948	0.887749	0.959438	0.928975	-0.106289	0.339683	0.534339	0.972194	-0.0406843	0.680868	0.83362	1.02514	0.0358179	0.586806	0.831797
ENSMUSG00000018697	Aatf	0.992943	-0.0102176	0.873041	0.953816	1.22978	0.298402	0.00177678	0.00897953	1.02	0.0285705	0.735332	0.868189	0.869757	-0.201316	0.00506112	0.0645224
ENSMUSG00000009470	Tnpo1	0.992935	-0.0102283	0.87499	0.954261	1.04432	0.0625705	0.514241	0.693061	1.0481	0.0677716	0.43972	0.654153	1.00533	0.00767484	0.903855	0.965675
ENSMUSG00000051517	Arhgef39	0.992929	-0.0102374	0.880048	0.955907	1.02342	0.0333973	0.864305	0.93111	1.02183	0.0311588	0.856529	0.93424	1.00043	0.000619414	0.991992	0.998008
ENSMUSG00000070806	Zmynd12	0.992908	-0.0102684	0.879534	0.955857	0.954788	-0.0667474	0.731592	0.852848	0.403336	-1.30995	0.00471471	0.022378	0.7103	-0.493499	0.0117611	0.110181
ENSMUSG00000057098	Ebf1	0.9929	-0.0102798	0.882454	0.957087	0.971364	-0.0419165	0.840664	0.919299	0.779884	-0.358669	0.146176	0.32084	0.931511	-0.102355	0.201183	0.534714
ENSMUSG00000032551	1110059G10Rik	0.992896	-0.0102856	0.895929	0.96309	1.12447	0.16925	0.29558	0.487623	1.05731	0.0804005	0.568447	0.757533	0.979136	-0.0304183	0.635704	0.857818
ENSMUSG00000053749	Gm9920	0.992871	-0.0103216	0.879167	0.955857	1.05638	0.0791337	0.690141	0.825208	0.968876	-0.0456166	0.792402	0.899978	0.969468	-0.0447354	0.498471	0.78478
ENSMUSG00000006519	Cyba	0.99287	-0.0103235	0.897142	0.963778	1.52284	0.606768	0.000505243	0.00306896	1.41944	0.505321	0.00243304	0.0129646	0.979917	-0.0292683	0.655953	0.86761
ENSMUSG00000057177	Gsk3a	0.992853	-0.0103474	0.877315	0.955084	1.20256	0.266106	0.00969529	0.0362228	1.12701	0.172498	0.0691682	0.184338	0.966115	-0.0497331	0.4425	0.746911
ENSMUSG00000025931	Paqr8	0.992826	-0.0103873	0.890882	0.961119	2.05458	1.03885	0.000467286	0.00287362	1.08935	0.123464	0.423688	0.641102	0.737695	-0.438905	0.00687477	0.0781293
ENSMUSG00000090952	Gm17251	0.992814	-0.0104045	0.896671	0.963531	0.777767	-0.362591	0.0295182	0.0883122	0.806061	-0.311039	0.0484488	0.141023	1.00802	0.0115198	0.857689	0.950633
ENSMUSG00000024294	Mib1	0.992793	-0.0104345	0.8813	0.956486	0.881208	-0.182445	0.0901901	0.207424	0.92421	-0.113707	0.242874	0.452237	1.02412	0.0343894	0.598798	0.838533
ENSMUSG00000051527	Usp29	0.992785	-0.0104469	0.877562	0.955226	0.436805	-1.19494	0.0112195	0.040674	0.846263	-0.240822	0.240062	0.448498	1.09596	0.132197	0.137579	0.445441
ENSMUSG00000097388	Gm3200	0.992741	-0.0105111	0.879363	0.955857	1.10824	0.148271	0.492822	0.67542	1.13401	0.181432	0.357504	0.579199	1.01077	0.0154566	0.804973	0.933644
ENSMUSG00000084925	1810062O18Rik	0.992713	-0.0105517	0.879701	0.955857	1.12628	0.171571	0.443202	0.632958	1.01095	0.0157133	0.930227	0.967834	0.969551	-0.0446114	0.502762	0.786834
ENSMUSG00000039063	Echdc3	0.992703	-0.0105665	0.882821	0.957275	0.866667	-0.20645	0.27511	0.463934	0.978975	-0.0306556	0.844521	0.926765	1.04285	0.0605362	0.370729	0.694389
ENSMUSG00000034007	Scaper	0.9927	-0.0105698	0.894512	0.962313	0.986703	-0.0193122	0.897196	0.948222	0.834066	-0.261767	0.0946336	0.233261	0.919968	-0.120344	0.122253	0.420211
ENSMUSG00000032077	Bud13	0.992683	-0.0105944	0.874283	0.953998	0.932571	-0.100715	0.30663	0.498976	0.926675	-0.109865	0.229177	0.434889	0.991566	-0.0122191	0.848476	0.946673
ENSMUSG00000021500	Ddx46	0.992674	-0.0106088	0.894735	0.962313	0.8629	-0.212735	0.158938	0.314945	0.945584	-0.0807228	0.530671	0.729242	1.03695	0.052347	0.434352	0.741819
ENSMUSG00000027359	Slc27a2	0.992654	-0.0106375	0.87525	0.954269	9.38848	3.23089	9.8759e-07	1.18166e-05	10.1612	3.34499	5.89565e-07	8.92856e-06	1.00439	0.00631904	0.918238	0.971227
ENSMUSG00000015890	Amdhd1	0.992637	-0.0106619	0.875599	0.954379	0.850385	-0.233812	0.270003	0.457441	0.806521	-0.310216	0.14487	0.318757	0.98341	-0.0241352	0.699899	0.889567
ENSMUSG00000009013	Dynll1	0.99262	-0.010687	0.879608	0.955857	1.11365	0.155295	0.151983	0.305163	1.17006	0.226587	0.0314065	0.101465	1.03349	0.0475241	0.470537	0.765875
ENSMUSG00000010376	Nedd8	0.992616	-0.0106919	0.868359	0.951895	1.09985	0.137312	0.147489	0.298504	1.13376	0.181113	0.045408	0.134564	1.02488	0.035456	0.575697	0.82618
ENSMUSG00000051185	Fam174a	0.992603	-0.0107115	0.893095	0.962056	1.08236	0.114177	0.452497	0.64102	0.964247	-0.0525249	0.694205	0.843409	0.945383	-0.0810295	0.251046	0.591619
ENSMUSG00000086894	Gm15708	0.992586	-0.0107357	0.874137	0.953998	0.824672	-0.278107	0.228797	0.409197	0.809377	-0.305116	0.163579	0.346915	0.990223	-0.0141752	0.819905	0.937009
ENSMUSG00000048307	Ankrd46	0.992573	-0.0107551	0.893096	0.962056	1.21492	0.280865	0.0624988	0.156951	1.19201	0.253391	0.074678	0.195805	0.996459	-0.00511796	0.937127	0.977843
ENSMUSG00000004933	Matk	0.992568	-0.0107627	0.873808	0.953998	0.292001	-1.77596	0.00234342	0.011293	0.947398	-0.0779576	0.653866	0.816614	1.49217	0.577414	0.00840121	0.0892069
ENSMUSG00000042942	Greb1l	0.992566	-0.0107643	0.873948	0.953998	0.846978	-0.239604	0.286759	0.477762	0.869831	-0.201193	0.303758	0.522419	1.00154	0.00222545	0.971244	0.991336
ENSMUSG00000090000	Ier3ip1	0.992544	-0.0107971	0.892803	0.962056	0.804507	-0.313823	0.0536934	0.140083	0.753662	-0.408011	0.0164433	0.0614343	0.978955	-0.0306862	0.63736	0.858523
ENSMUSG00000067212	H2-T23	0.992535	-0.0108106	0.87928	0.955857	1.75524	0.811671	0.00829409	0.0319375	1.57045	0.651175	0.0146719	0.0561326	0.991546	-0.0122483	0.842123	0.943906
ENSMUSG00000046897	Zfp740	0.992531	-0.0108157	0.881177	0.95646	0.965159	-0.0511608	0.644599	0.793435	0.852308	-0.230553	0.0357174	0.112202	0.922647	-0.11615	0.100401	0.380081
ENSMUSG00000042558	Adprhl2	0.992524	-0.0108267	0.879344	0.955857	1.08542	0.118252	0.270803	0.458404	0.994567	-0.00785971	0.934654	0.969422	0.946112	-0.0799178	0.234296	0.573987
ENSMUSG00000015224	Cyp2j9	0.992502	-0.0108579	0.872703	0.953816	1.06238	0.0873052	0.650034	0.797566	0.928055	-0.107717	0.542212	0.738472	0.946465	-0.0793795	0.279694	0.619012
ENSMUSG00000063659	Zbtb18	0.992499	-0.0108632	0.891148	0.961223	2.11502	1.08067	1.19186e-08	2.07644e-07	1.14811	0.199264	0.125571	0.286542	0.612667	-0.706825	2.9784e-05	0.0013937
ENSMUSG00000027902	Chil6	0.992473	-0.0109005	0.873814	0.953998	1.20646	0.270783	0.253204	0.437667	0.982083	-0.0260832	0.881994	0.946794	0.929043	-0.106182	0.192724	0.524649
ENSMUSG00000097519	4930558J18Rik	0.992463	-0.0109145	0.876846	0.954965	1.3668	0.450803	0.125156	0.264301	1.26396	0.337947	0.160567	0.342131	0.994347	-0.00817881	0.895676	0.963843
ENSMUSG00000034349	Smc4	0.992459	-0.0109207	0.875882	0.954452	0.960775	-0.0577292	0.746388	0.86231	1.00418	0.00602075	0.97002	0.987708	1.01567	0.0224279	0.718086	0.896881
ENSMUSG00000036916	Zfp280c	0.992437	-0.0109523	0.878875	0.955857	0.910761	-0.134856	0.452271	0.640918	0.956589	-0.0640294	0.685239	0.837281	1.01503	0.0215159	0.729162	0.902458
ENSMUSG00000036403	Cep135	0.992436	-0.0109534	0.890932	0.961119	0.868677	-0.203108	0.194917	0.365342	1.00266	0.00383064	0.976666	0.990773	1.06979	0.0973292	0.184111	0.514694
ENSMUSG00000021550	2210016F16Rik	0.992431	-0.0109614	0.875897	0.954452	1.64794	0.720667	3.11479e-09	6.04656e-08	1.5988	0.676988	2.31913e-08	4.59703e-07	0.985371	-0.0212604	0.743054	0.908159
ENSMUSG00000002326	Gmpr2	0.992395	-0.0110139	0.887296	0.959143	1.04759	0.0670749	0.593417	0.75559	1.00614	0.00882452	0.936371	0.970648	0.979306	-0.0301677	0.64871	0.863272
ENSMUSG00000050545	Fam228b	0.992372	-0.0110475	0.873625	0.953998	0.983662	-0.0237648	0.909032	0.954679	1.2184	0.284993	0.203858	0.402617	1.08693	0.120252	0.159393	0.478719
ENSMUSG00000005886	Ncoa2	0.992371	-0.0110482	0.836433	0.939162	0.915825	-0.126856	0.0923455	0.211117	0.909289	-0.137189	0.0568053	0.159291	0.990856	-0.0132526	0.817485	0.936292
ENSMUSG00000048603	Gm9828	0.992365	-0.0110565	0.87041	0.952703	1.17909	0.237675	0.267052	0.45447	1.26259	0.336389	0.124143	0.283937	1.0212	0.0302659	0.631432	0.856037
ENSMUSG00000044037	Als2cl	0.992359	-0.0110665	0.890058	0.960995	1.62944	0.704375	0.000165859	0.00116585	1.40705	0.492674	0.00364549	0.0181158	0.96055	-0.0580678	0.390482	0.708157
ENSMUSG00000055240	Zfp101	0.992335	-0.0111012	0.880524	0.956228	0.900039	-0.151941	0.387489	0.582474	0.897115	-0.156634	0.337762	0.559227	0.996049	-0.00571089	0.926193	0.974511
ENSMUSG00000039795	Zfand1	0.992328	-0.0111106	0.889764	0.960899	0.997165	-0.00409548	0.976817	0.989882	0.872003	-0.197595	0.153319	0.331895	0.930865	-0.103356	0.160402	0.479909
ENSMUSG00000030518	Fam189a1	0.992327	-0.0111129	0.870472	0.952705	0.610046	-0.71301	0.0402714	0.112292	0.77442	-0.368812	0.122354	0.280926	1.02366	0.0337356	0.601522	0.839874
ENSMUSG00000033857	Engase	0.992326	-0.0111134	0.879528	0.955857	1.05074	0.0714068	0.673535	0.813531	1.16248	0.217201	0.20976	0.409691	1.03924	0.0555224	0.404492	0.717627
ENSMUSG00000001151	Pcnt	0.99232	-0.011122	0.879702	0.955857	0.894441	-0.160941	0.365574	0.559719	0.961758	-0.0562544	0.714595	0.855825	1.02403	0.0342596	0.589786	0.833089
ENSMUSG00000020929	Eftud2	0.992313	-0.0111333	0.889566	0.96087	0.944832	-0.0818704	0.568013	0.736649	1.06371	0.0891028	0.488414	0.694642	1.06489	0.0907054	0.206073	0.539937
ENSMUSG00000022199	Slc22a17	0.99231	-0.0111368	0.88537	0.958151	0.705966	-0.50233	0.0182458	0.0600451	0.658688	-0.602332	0.00711699	0.0314898	0.98521	-0.0214967	0.733167	0.903945
ENSMUSG00000045482	Trrap	0.992266	-0.0112008	0.882602	0.957182	0.897986	-0.155235	0.36305	0.557427	0.946738	-0.0789628	0.598161	0.778762	1.01683	0.0240748	0.70208	0.890332
ENSMUSG00000028409	Smu1	0.992244	-0.0112334	0.804412	0.927853	1.07528	0.104711	0.0870695	0.202019	1.05006	0.0704767	0.230007	0.435801	0.982338	-0.0257089	0.611483	0.844738
ENSMUSG00000040725	Hnrnpul1	0.992239	-0.0112411	0.816782	0.933155	1.14245	0.192128	0.00455423	0.0195824	1.0578	0.0810645	0.204955	0.403977	0.94235	-0.0856644	0.116424	0.41021
ENSMUSG00000031953	Tmem170	0.99219	-0.0113112	0.884	0.957659	0.94374	-0.0835389	0.506291	0.686287	0.927933	-0.107908	0.343983	0.565226	0.987094	-0.0187407	0.776146	0.922843
ENSMUSG00000061589	Dot1l	0.992181	-0.0113247	0.885488	0.958163	1.06813	0.0950861	0.545238	0.718287	1.05806	0.0814162	0.564231	0.755583	0.998772	-0.00177296	0.977551	0.993343
ENSMUSG00000063065	Mapk3	0.992177	-0.0113308	0.887614	0.959357	1.14008	0.189137	0.201348	0.373899	0.874884	-0.192836	0.163636	0.346954	0.804739	-0.313406	0.00753862	0.0831284
ENSMUSG00000009905	Kdsr	0.992172	-0.0113386	0.886553	0.95886	1.12937	0.175515	0.204666	0.378327	1.12896	0.174988	0.172235	0.359419	1.00449	0.0064657	0.921109	0.97206
ENSMUSG00000075602	Ly6a	0.992147	-0.0113744	0.877984	0.955226	0.791512	-0.337317	0.00654594	0.0263611	0.814681	-0.295693	0.0132161	0.0517961	1.01105	0.0158605	0.809494	0.934426
ENSMUSG00000038902	Pogz	0.992143	-0.0113798	0.885824	0.958218	0.854937	-0.22611	0.105434	0.23331	0.9206	-0.119353	0.327355	0.548821	1.02995	0.0425748	0.522688	0.798206
ENSMUSG00000086682	Gm16023	0.992134	-0.0113924	0.867385	0.951355	0.746618	-0.421557	0.1245	0.263383	0.957492	-0.0626681	0.722921	0.861459	1.06637	0.0927069	0.233333	0.572841
ENSMUSG00000082424	Gm13292	0.992114	-0.0114224	0.877312	0.955084	1.12109	0.164906	0.344077	0.538859	1.04583	0.064644	0.669965	0.826969	0.977203	-0.0332691	0.601174	0.839844
ENSMUSG00000045275	Lca5l	0.992113	-0.0114243	0.866201	0.951355	0.708731	-0.49669	0.0757624	0.181911	0.740884	-0.43268	0.0800379	0.2064	0.999725	-0.000397361	0.994854	0.998956
ENSMUSG00000021982	Cdadc1	0.9921	-0.011443	0.884482	0.957659	0.96496	-0.0514585	0.69204	0.826427	0.966002	-0.0499012	0.664756	0.823502	0.998234	-0.00255031	0.968957	0.99024
ENSMUSG00000079311	Gm3222	0.992095	-0.0114499	0.867365	0.951355	1.10933	0.149694	0.434758	0.626197	1.11894	0.162132	0.361095	0.583295	1.00594	0.00854088	0.88909	0.961953
ENSMUSG00000015120	Ube2i	0.992091	-0.0114562	0.831884	0.937152	1.02981	0.0423836	0.5779	0.743282	1.00261	0.0037627	0.957784	0.982007	0.979948	-0.0292231	0.614067	0.846806
ENSMUSG00000031930	Wwp2	0.992065	-0.0114931	0.858125	0.947871	1.34401	0.426549	1.90473e-05	0.000169732	1.19626	0.25853	0.00587997	0.0268214	0.933688	-0.098988	0.128625	0.431015
ENSMUSG00000089706	B230216N24Rik	0.992059	-0.0115025	0.866812	0.951355	0.859127	-0.219056	0.342512	0.537058	1.82289	0.866229	0.0183241	0.0666738	2.48826	1.31514	0.00106293	0.0225731
ENSMUSG00000027122	Arl14ep	0.99205	-0.0115151	0.884322	0.957659	2.07508	1.05317	1.16267e-08	2.03553e-07	0.993403	-0.00954955	0.934458	0.969309	0.479634	-1.06	6.73139e-09	1.34823e-06
ENSMUSG00000031298	Adgrg2	0.992049	-0.0115172	0.865109	0.950946	3.48839	1.80256	0.000789381	0.00447918	1.77475	0.82762	0.0159105	0.05987	0.9544	-0.0673344	0.339946	0.67049
ENSMUSG00000058690	Ccser2	0.992041	-0.0115285	0.869748	0.952502	1.30647	0.385675	0.000743248	0.00426215	1.65118	0.723498	5.54749e-09	1.22788e-07	1.14106	0.190375	0.0136673	0.12172
ENSMUSG00000026048	Ercc5	0.992022	-0.0115558	0.885417	0.958151	1.10202	0.140154	0.339575	0.534264	0.999486	-0.000741544	0.995311	0.999149	0.955437	-0.0657668	0.336231	0.667558
ENSMUSG00000058835	Abi1	0.992018	-0.0115619	0.874717	0.954144	1.4553	0.541321	2.95158e-05	0.000251102	1.25407	0.326614	0.00614725	0.02778	0.932895	-0.100214	0.150471	0.463952
ENSMUSG00000044145	1810024B03Rik	0.992008	-0.0115766	0.874803	0.954173	1.08479	0.117416	0.491758	0.674584	1.07588	0.105521	0.498752	0.70239	0.999799	-0.00028992	0.996259	0.999441
ENSMUSG00000038696	Mapkap1	0.991995	-0.0115951	0.882674	0.957195	1.5456	0.628166	9.01899e-05	0.000680333	1.26765	0.342152	0.0145077	0.0556237	0.928512	-0.107008	0.141148	0.450357
ENSMUSG00000021384	Susd3	0.991994	-0.011597	0.864209	0.950791	0.78707	-0.345437	0.156492	0.311796	0.775428	-0.366934	0.115544	0.26977	0.989904	-0.0146391	0.813971	0.935386
ENSMUSG00000022552	Sharpin	0.99199	-0.0116023	0.874502	0.95404	0.813254	-0.298222	0.0130414	0.0458496	0.914535	-0.12889	0.219798	0.422471	1.0614	0.0859747	0.210481	0.544836
ENSMUSG00000078773	Rad54b	0.991965	-0.0116396	0.863762	0.950448	1.01399	0.0200502	0.917442	0.959445	1.06334	0.0886026	0.61469	0.790974	1.01766	0.0252611	0.688947	0.885293
ENSMUSG00000001027	Scn4a	0.991963	-0.0116423	0.864308	0.950791	1.09878	0.135908	0.482405	0.666623	1.06636	0.0926975	0.586675	0.771879	0.993334	-0.00964925	0.875028	0.957331
ENSMUSG00000058298	Mcm9	0.991961	-0.0116447	0.873557	0.953998	1.01461	0.0209235	0.850512	0.924289	0.868672	-0.203116	0.062206	0.170391	0.897398	-0.15618	0.0373718	0.218517
ENSMUSG00000041815	Poldip3	0.991958	-0.0116488	0.834126	0.93809	1.04872	0.0686321	0.383171	0.578028	1.04377	0.0618061	0.400812	0.621241	0.998781	-0.00176028	0.976086	0.992931
ENSMUSG00000075324	Fign	0.991953	-0.0116556	0.869249	0.952412	0.937112	-0.0937059	0.672679	0.812993	0.838089	-0.254825	0.2566	0.469175	0.967558	-0.04758	0.472247	0.767161
ENSMUSG00000068747	Sort1	0.99194	-0.0116748	0.880866	0.956339	2.08108	1.05733	0.00010887	0.00080291	1.66992	0.739775	0.00172117	0.00971084	0.966997	-0.0484162	0.462	0.760624
ENSMUSG00000014776	Nol3	0.991933	-0.0116847	0.869339	0.952437	0.844994	-0.242987	0.219178	0.397371	0.8216	-0.283491	0.142591	0.314946	0.989463	-0.015282	0.804142	0.933423
ENSMUSG00000031451	Gas6	0.991907	-0.0117235	0.867146	0.951355	0.129574	-2.94815	2.0083e-09	4.0166e-08	0.303508	-1.72019	8.42881e-05	0.000718099	1.1895	0.250357	0.0381828	0.221122
ENSMUSG00000022685	Parn	0.991903	-0.0117288	0.881433	0.956499	1.02165	0.0308979	0.81135	0.903018	0.961866	-0.0560929	0.626093	0.798686	0.966739	-0.0488018	0.466746	0.762929
ENSMUSG00000026024	Als2	0.991892	-0.0117448	0.869041	0.95225	1.03169	0.0450101	0.674789	0.814825	1.28608	0.36298	0.00150885	0.008672	1.17267	0.229795	0.00538997	0.067451
ENSMUSG00000035237	Lcat	0.991889	-0.0117491	0.863447	0.950168	0.871843	-0.197859	0.371258	0.565502	0.970099	-0.0437955	0.802261	0.904985	1.03015	0.0428555	0.516619	0.795944
ENSMUSG00000027425	Kat14	0.991864	-0.0117859	0.8458	0.94324	1.20622	0.270494	0.002497	0.0118949	1.04543	0.064103	0.426439	0.643522	0.903598	-0.146246	0.0256508	0.178071
ENSMUSG00000035439	Haus8	0.991842	-0.0118181	0.862531	0.949924	1.04587	0.0647039	0.728653	0.851288	1.02367	0.0337544	0.839014	0.924588	0.993906	-0.00881876	0.885724	0.960476
ENSMUSG00000009628	Tex15	0.991831	-0.0118343	0.865555	0.951174	0.808488	-0.306702	0.153647	0.307638	0.964225	-0.0525575	0.745012	0.874236	1.05805	0.0814052	0.261753	0.602165
ENSMUSG00000037940	Inpp4b	0.991808	-0.011867	0.879011	0.955857	0.29279	-1.77206	4.29724e-09	8.06976e-08	0.785982	-0.347432	0.0533765	0.152013	2.09136	1.06444	6.66631e-05	0.00268146
ENSMUSG00000028772	Zcchc17	0.991783	-0.0119034	0.85972	0.948684	1.076	0.105674	0.285232	0.476132	1.14286	0.192643	0.0430366	0.129363	1.0447	0.0630829	0.330584	0.662182
ENSMUSG00000072762	4930522L14Rik	0.991772	-0.0119189	0.869724	0.952502	1.00894	0.0128447	0.939615	0.971214	1.14651	0.197243	0.25251	0.464028	1.05407	0.0759731	0.282078	0.621689
ENSMUSG00000097254	C430042M11Rik	0.991765	-0.0119293	0.866805	0.951355	0.976504	-0.034302	0.842515	0.91997	0.96482	-0.0516676	0.743834	0.873319	0.994401	-0.00810097	0.894979	0.963613
ENSMUSG00000027811	4930579G24Rik	0.991764	-0.0119317	0.876218	0.954542	0.370285	-1.43329	6.26885e-06	6.28382e-05	0.662991	-0.59294	0.00888805	0.0377441	1.1348	0.182436	0.0567382	0.275534
ENSMUSG00000035011	Zbtb7a	0.991743	-0.0119618	0.875693	0.954379	1.38092	0.46563	0.000801971	0.00454359	1.18669	0.246941	0.043499	0.130446	0.937089	-0.093742	0.182526	0.51274
ENSMUSG00000048661	Lemd3	0.991741	-0.0119645	0.849604	0.94468	1.07323	0.101954	0.262099	0.448522	0.986543	-0.0195461	0.814332	0.911512	0.941336	-0.0872176	0.172278	0.496438
ENSMUSG00000029326	Enoph1	0.991729	-0.0119828	0.870089	0.952541	1.3357	0.417593	0.000610528	0.00360775	1.163	0.217855	0.0465059	0.136946	0.933433	-0.0993817	0.150651	0.464204
ENSMUSG00000063884	Ptcd3	0.991719	-0.011997	0.879988	0.955907	0.929137	-0.106037	0.490779	0.673811	1.04341	0.0613073	0.652089	0.815574	1.05741	0.080537	0.253943	0.59497
ENSMUSG00000021972	Hmbox1	0.99171	-0.0120093	0.865353	0.951103	1.17542	0.23318	0.0345507	0.0996902	0.964883	-0.0515745	0.592329	0.774871	0.861973	-0.214286	0.00784726	0.085607
ENSMUSG00000022043	Trim35	0.99171	-0.0120105	0.879567	0.955857	1.01483	0.0212375	0.872843	0.936126	0.718609	-0.476722	0.00249257	0.0132147	0.749755	-0.415509	0.00142957	0.0280092
ENSMUSG00000024769	Cdc42bpg	0.991704	-0.0120182	0.854289	0.946345	1.19766	0.260223	0.00858847	0.0328021	1.60425	0.681898	2.9195e-10	7.9906e-09	1.24857	0.320272	0.000216356	0.00670456
ENSMUSG00000058239	Usf2	0.991699	-0.0120258	0.868487	0.951904	1.1025	0.140776	0.210941	0.386316	1.04424	0.0624501	0.532412	0.730395	0.971714	-0.041396	0.531141	0.803202
ENSMUSG00000031592	Pcm1	0.991688	-0.0120424	0.827354	0.936182	0.978566	-0.0312595	0.688626	0.823966	0.994072	-0.00857753	0.906026	0.957171	1.01157	0.0165939	0.776791	0.922892
ENSMUSG00000020743	Mif4gd	0.991636	-0.012118	0.875134	0.954261	1.59758	0.675889	7.35691e-06	7.25524e-05	1.33508	0.416924	0.00251928	0.0133246	0.930057	-0.104609	0.143249	0.453461
ENSMUSG00000049728	Zfp668	0.991626	-0.0121325	0.872712	0.953816	1.03482	0.049385	0.676179	0.815841	1.12945	0.175621	0.11929	0.275409	1.05669	0.079552	0.246438	0.588003
ENSMUSG00000069237	Fam8a1	0.991583	-0.0121942	0.879031	0.955857	1.13926	0.188097	0.197406	0.368497	0.890979	-0.166537	0.212488	0.413436	0.827318	-0.273487	0.0111792	0.106516
ENSMUSG00000018736	Ndel1	0.99158	-0.0121996	0.879099	0.955857	1.23874	0.308878	0.0510462	0.134574	1.08195	0.113629	0.385904	0.606619	0.949052	-0.0754406	0.278357	0.618212
ENSMUSG00000022091	Sorbs3	0.991563	-0.012224	0.87168	0.953328	1.45441	0.540439	0.0178015	0.0588992	0.92773	-0.108223	0.479103	0.686853	0.637894	-0.648612	0.0020687	0.035734
ENSMUSG00000003779	Kif20a	0.991558	-0.0122311	0.859656	0.948684	1.02667	0.0379782	0.85406	0.925801	1.08767	0.121238	0.518636	0.719084	1.02076	0.0296404	0.644378	0.861016
ENSMUSG00000063179	Pstk	0.991553	-0.0122375	0.873448	0.953998	0.794606	-0.331689	0.0121196	0.0433364	0.850245	-0.23405	0.0549715	0.155485	1.02658	0.0378502	0.569297	0.823491
ENSMUSG00000078202	Nrarp	0.991537	-0.0122611	0.876704	0.954941	1.12867	0.174619	0.275162	0.463934	1.24934	0.321169	0.0579532	0.161848	1.03829	0.0542066	0.416862	0.728469
ENSMUSG00000055723	Rras2	0.991526	-0.012278	0.854945	0.94641	1.75791	0.81386	1.73667e-12	5.59244e-11	1.12768	0.173356	0.0685111	0.183134	0.669913	-0.577955	1.59591e-07	2.02037e-05
ENSMUSG00000035441	Myo1d	0.991504	-0.0123092	0.863167	0.95016	1.03776	0.0534693	0.623457	0.779212	0.988915	-0.0160811	0.868552	0.939943	0.970421	-0.0433176	0.511407	0.793043
ENSMUSG00000039130	Zc3hc1	0.991502	-0.0123129	0.877771	0.955226	1.11232	0.153571	0.279757	0.469551	1.00556	0.00800613	0.94761	0.976708	0.952505	-0.0702021	0.308116	0.642309
ENSMUSG00000030443	Zfp583	0.991479	-0.0123458	0.861004	0.949313	1.28722	0.364263	0.0988269	0.222464	1.17499	0.232644	0.204783	0.40377	0.98286	-0.0249422	0.689587	0.885564
ENSMUSG00000020235	Fzr1	0.991473	-0.0123542	0.840432	0.940221	1.16686	0.222628	0.0124716	0.0442596	1.08887	0.122833	0.13648	0.305151	0.957482	-0.0626831	0.312971	0.646456
ENSMUSG00000004843	Chmp2b	0.991448	-0.0123904	0.869513	0.95244	1.18662	0.246862	0.046875	0.126074	1.03989	0.0564252	0.594223	0.776228	0.931034	-0.103095	0.145573	0.457184
ENSMUSG00000026878	Rab14	0.991436	-0.0124083	0.843685	0.941932	1.11487	0.156882	0.0907559	0.208403	1.03344	0.0474609	0.572162	0.760324	0.951399	-0.0718779	0.259594	0.599918
ENSMUSG00000067215	Usp51	0.991397	-0.0124657	0.854382	0.946345	0.212172	-2.23669	0.000635557	0.00372849	0.881419	-0.182101	0.342124	0.563157	1.4277	0.513691	0.0108166	0.104463
ENSMUSG00000003546	Klc4	0.991393	-0.0124709	0.872996	0.953816	1.13469	0.182295	0.271741	0.459556	1.08708	0.120463	0.412918	0.632297	0.987817	-0.0176838	0.779535	0.924099
ENSMUSG00000026626	Ppp2r5a	0.991391	-0.0124743	0.870786	0.952788	1.07013	0.0977872	0.427643	0.620106	0.891121	-0.166307	0.151548	0.329216	0.879841	-0.184686	0.0257657	0.178146
ENSMUSG00000026223	Itm2c	0.991389	-0.0124771	0.871698	0.953328	0.722381	-0.469169	0.02407	0.074823	0.705206	-0.503883	0.0157709	0.0593821	0.993151	-0.00991567	0.874104	0.957274
ENSMUSG00000032468	Armc8	0.991369	-0.0125064	0.840912	0.940221	0.969556	-0.0446043	0.616721	0.773993	0.955679	-0.0654026	0.428202	0.645068	0.987238	-0.0185303	0.765036	0.918105
ENSMUSG00000002688	Prkd1	0.991367	-0.0125091	0.85638	0.947135	0.669962	-0.577849	0.0390185	0.109603	0.59414	-0.751126	0.0136915	0.0532613	0.982128	-0.0260173	0.67746	0.87904
ENSMUSG00000040189	Ccdc114	0.991351	-0.0125319	0.87571	0.954379	0.816034	-0.293298	0.0691798	0.169622	0.739198	-0.435967	0.0129871	0.0510666	0.968827	-0.0456893	0.489643	0.778235
ENSMUSG00000030286	Emc3	0.991335	-0.0125562	0.842292	0.940998	1.12482	0.169699	0.0672861	0.166161	1.1523	0.204518	0.0220357	0.0766906	1.02046	0.0292244	0.641214	0.859989
ENSMUSG00000022586	Ly6i	0.991311	-0.0125907	0.854814	0.946409	0.798575	-0.324499	0.206218	0.380253	0.905209	-0.143678	0.450861	0.662715	1.02463	0.0351058	0.589077	0.83276
ENSMUSG00000028668	Eloa	0.991299	-0.0126083	0.864636	0.950793	1.16887	0.225113	0.0581349	0.148437	1.19027	0.251292	0.0290407	0.0954996	1.01332	0.0190919	0.771706	0.920127
ENSMUSG00000029811	Aoc1	0.991294	-0.0126152	0.856146	0.947135	10.0535	3.32963	9.62639e-11	2.4188e-09	8.13399	3.02396	3.36653e-09	7.79985e-08	0.97556	-0.0356982	0.574992	0.826129
ENSMUSG00000032249	Anp32a	0.991291	-0.0126201	0.857763	0.9477	1.08682	0.120116	0.262992	0.449361	1.06137	0.0859249	0.375467	0.596671	0.98957	-0.0151263	0.816392	0.93581
ENSMUSG00000071347	C1qtnf9	0.99128	-0.0126358	0.857524	0.947689	0.831023	-0.26704	0.286764	0.477762	0.93698	-0.0939105	0.618188	0.793636	1.02596	0.0369774	0.569085	0.823491
ENSMUSG00000079562	Maea	0.991245	-0.0126861	0.832918	0.937603	1.339	0.421156	3.74267e-06	3.94617e-05	1.15057	0.202351	0.0162691	0.0609236	0.904595	-0.144657	0.0262236	0.179865
ENSMUSG00000030417	Pdcd5	0.991238	-0.0126966	0.828511	0.936617	1.15367	0.206226	0.013041	0.0458496	1.13834	0.186927	0.0191813	0.0691334	0.994856	-0.00744027	0.900559	0.965432
ENSMUSG00000087547	Platr27	0.991228	-0.0127106	0.85499	0.94641	1.39411	0.479348	0.101256	0.226727	0.96677	-0.0487552	0.786287	0.896375	0.854994	-0.226014	0.0543044	0.268311
ENSMUSG00000038180	Spag4	0.991198	-0.0127547	0.85096	0.94535	0.735405	-0.443389	0.0964998	0.218305	0.917037	-0.124948	0.484402	0.691392	1.04804	0.0676919	0.338597	0.669291
ENSMUSG00000032040	Dcps	0.991194	-0.012761	0.872625	0.953816	0.666598	-0.585111	0.000522411	0.0031614	0.871462	-0.19849	0.130752	0.295343	1.11919	0.162459	0.0501664	0.256459
ENSMUSG00000002274	Metrn	0.991191	-0.0127653	0.863087	0.95016	0.794551	-0.331789	0.0999776	0.224268	0.894902	-0.160199	0.326619	0.547897	1.03033	0.043107	0.505195	0.788676
ENSMUSG00000024833	Pola2	0.99118	-0.0127807	0.867149	0.951355	0.876524	-0.190134	0.270672	0.458226	1.01202	0.0172394	0.90551	0.957008	1.0635	0.0888243	0.222079	0.558907
ENSMUSG00000000787	Ddx3x	0.991175	-0.0127885	0.769372	0.913328	1.04368	0.0616748	0.298451	0.490138	1.04993	0.0702993	0.216616	0.418591	1.00681	0.00979355	0.844044	0.945095
ENSMUSG00000025154	Arhgap19	0.991153	-0.0128209	0.851151	0.945375	0.960259	-0.0585046	0.753263	0.866506	1.02636	0.0375346	0.821456	0.915584	1.02416	0.034438	0.589085	0.83276
ENSMUSG00000035173	Ccdc186	0.991152	-0.0128225	0.872366	0.953797	0.984036	-0.0232167	0.876307	0.937792	0.834393	-0.261201	0.0939103	0.232044	0.921861	-0.117378	0.12845	0.430911
ENSMUSG00000078201	Tmem203	0.991141	-0.0128385	0.872834	0.953816	0.984487	-0.0225566	0.873914	0.936365	0.854987	-0.226025	0.116229	0.270802	0.929205	-0.105931	0.15356	0.469747
ENSMUSG00000035936	Aldh5a1	0.991139	-0.0128401	0.871132	0.95288	0.816831	-0.291891	0.0406427	0.113082	0.95709	-0.0632728	0.589862	0.773988	1.08024	0.111348	0.130884	0.435024
ENSMUSG00000028744	Slc66a1	0.991135	-0.0128466	0.868262	0.951854	1.08992	0.124228	0.318626	0.512375	1.14708	0.197961	0.0969071	0.237574	1.03176	0.0451081	0.499621	0.785592
ENSMUSG00000096957	E230013L22Rik	0.991127	-0.0128584	0.865485	0.951163	0.545064	-0.875504	0.00172434	0.00876666	0.432569	-1.209	0.000107472	0.000891354	0.964452	-0.0522184	0.4294	0.738317
ENSMUSG00000003923	Tfam	0.991094	-0.0129059	0.866418	0.951355	0.81328	-0.298175	0.0227169	0.0715174	0.771781	-0.373737	0.00530431	0.0247137	0.976671	-0.0340557	0.607846	0.843561
ENSMUSG00000027186	Elf5	0.991075	-0.0129339	0.851994	0.945521	10.1336	3.34108	4.95289e-11	1.28617e-09	14.0465	3.81214	1.30052e-13	6.07363e-12	1.04118	0.058225	0.38773	0.706403
ENSMUSG00000021712	Trim23	0.991063	-0.0129509	0.861138	0.949386	0.84909	-0.236011	0.0476016	0.127548	0.820134	-0.286068	0.0154266	0.0584436	0.979541	-0.0298222	0.651537	0.864751
ENSMUSG00000009545	Kcnq1	0.991062	-0.0129531	0.871006	0.952832	1.01509	0.0216139	0.873645	0.936365	1.19904	0.261885	0.0608845	0.168061	1.09734	0.134007	0.0857936	0.348056
ENSMUSG00000028678	Kif2c	0.991051	-0.0129684	0.849861	0.944731	0.980463	-0.0284648	0.887454	0.943307	1.04038	0.0571058	0.747262	0.875667	1.02082	0.029728	0.642708	0.860404
ENSMUSG00000033361	Prrg3	0.991042	-0.0129821	0.863111	0.95016	1.27903	0.355047	0.0759761	0.182253	1.35813	0.44162	0.0336239	0.10716	1.01536	0.0219925	0.725678	0.900056
ENSMUSG00000027573	Gid8	0.991033	-0.0129955	0.860445	0.949219	1.27104	0.346009	0.00481022	0.0204514	1.13622	0.184241	0.0922348	0.22927	0.947806	-0.0773369	0.255984	0.596733
ENSMUSG00000021477	Ctsl	0.991024	-0.013008	0.86788	0.951729	0.661696	-0.595759	0.00661726	0.0266062	0.999931	-9.90696e-05	0.999435	1	1.32051	0.401095	0.0066312	0.0766925
ENSMUSG00000024998	Plce1	0.991	-0.0130437	0.846974	0.943684	0.742002	-0.430504	7.95346e-05	0.00060923	0.917386	-0.124398	0.184711	0.377073	1.14817	0.199337	0.00879832	0.0919324
ENSMUSG00000047227	Gm527	0.990996	-0.0130491	0.855604	0.946871	0.899444	-0.152894	0.399532	0.594371	0.908753	-0.13804	0.405682	0.625367	1.00021	0.000300453	0.996088	0.999441
ENSMUSG00000056394	Lig1	0.990977	-0.013077	0.848045	0.944388	0.988994	-0.0159656	0.931221	0.967447	1.06588	0.0920441	0.590726	0.774495	1.02839	0.0403902	0.53251	0.80375
ENSMUSG00000035877	Zhx3	0.990952	-0.0131136	0.86939	0.952437	0.762235	-0.391693	0.0274347	0.0832373	0.915397	-0.12753	0.360814	0.582999	1.06728	0.0939449	0.196909	0.529286
ENSMUSG00000017376	Nlk	0.990927	-0.0131496	0.816232	0.933038	1.03802	0.0538343	0.497118	0.679116	1.09988	0.137352	0.0700195	0.186079	1.04869	0.0685884	0.248634	0.589931
ENSMUSG00000012519	Mlkl	0.990903	-0.013185	0.862572	0.949924	1.46388	0.549796	0.0152738	0.051892	2.84271	1.50727	2.20385e-06	2.88034e-05	1.21671	0.282988	0.0204027	0.154831
ENSMUSG00000020899	Pfas	0.9909	-0.0131892	0.853633	0.946171	0.882467	-0.180385	0.333688	0.527887	0.918309	-0.122948	0.455905	0.667763	1.00948	0.0136145	0.82501	0.938104
ENSMUSG00000035109	Shc4	0.990885	-0.0132105	0.854272	0.946345	0.658537	-0.602663	0.023345	0.0730529	0.882174	-0.180864	0.293617	0.511636	1.06472	0.0904806	0.223577	0.560608
ENSMUSG00000036733	Rbm42	0.990875	-0.0132253	0.853764	0.946235	1.14949	0.200992	0.07194	0.174704	1.08175	0.113365	0.258338	0.47129	0.969896	-0.0440987	0.503811	0.787631
ENSMUSG00000095550	Gm21671	0.99087	-0.0132327	0.851544	0.945503	0.0819788	-3.60861	0.000457779	0.00282392	0.570189	-0.810488	0.0354414	0.111552	1.09615	0.132445	0.113445	0.404955
ENSMUSG00000027329	Spef1	0.990831	-0.0132886	0.859061	0.948415	0.811524	-0.301294	0.119104	0.254773	0.757042	-0.401555	0.0478905	0.139854	0.981509	-0.026926	0.668839	0.875184
ENSMUSG00000000902	Smarcb1	0.99083	-0.01329	0.817742	0.933618	1.01165	0.0167057	0.837697	0.918081	0.997892	-0.00304373	0.967934	0.986626	0.989852	-0.0147156	0.805578	0.933644
ENSMUSG00000003644	Rps6ka1	0.990821	-0.0133033	0.864687	0.950793	1.31654	0.396746	0.00544528	0.0226179	1.60614	0.683599	1.87151e-05	0.000191224	1.07879	0.10941	0.132653	0.437382
ENSMUSG00000036223	Ska1	0.990814	-0.0133134	0.846999	0.943684	1.01708	0.024431	0.904748	0.952263	1.1075	0.147309	0.440802	0.654779	1.03046	0.0432907	0.513849	0.794697
ENSMUSG00000014158	Trpv4	0.990807	-0.0133241	0.854398	0.946345	0.895671	-0.158959	0.160077	0.316583	0.917938	-0.123531	0.229632	0.435396	1.00921	0.0132328	0.840008	0.943034
ENSMUSG00000049300	Prmt6	0.99073	-0.0134365	0.865866	0.951355	0.900639	-0.150979	0.333001	0.527082	1.02304	0.0328604	0.806478	0.90699	1.06221	0.0870652	0.224458	0.561352
ENSMUSG00000026627	Pacc1	0.99073	-0.0134368	0.864608	0.950793	1.02992	0.0425289	0.742088	0.859256	0.692522	-0.530068	0.000792401	0.00499117	0.684356	-0.547181	0.00020313	0.00648592
ENSMUSG00000035234	Abraxas1	0.990729	-0.0134374	0.866975	0.951355	0.89024	-0.167734	0.255126	0.440264	0.767401	-0.381948	0.0189676	0.0686096	0.941674	-0.0867009	0.223075	0.560037
ENSMUSG00000035382	Pcsk7	0.990728	-0.0134389	0.856957	0.947272	1.10753	0.147352	0.208915	0.383678	1.35131	0.43436	0.000754818	0.00478364	1.12076	0.164478	0.0331705	0.20668
ENSMUSG00000025464	Paox	0.990715	-0.0134587	0.860566	0.949219	0.96529	-0.0509655	0.75274	0.86631	0.709914	-0.494284	0.0190219	0.0687086	0.866424	-0.206855	0.0423195	0.234437
ENSMUSG00000021572	Cep72	0.990697	-0.0134836	0.859371	0.948684	0.982467	-0.0255186	0.874827	0.936958	0.883702	-0.178368	0.266525	0.480429	0.955608	-0.0655087	0.337316	0.668127
ENSMUSG00000048109	Rbm15	0.990673	-0.0135198	0.862144	0.949729	0.907468	-0.140081	0.275619	0.464441	0.932428	-0.100936	0.378444	0.59917	1.00954	0.013693	0.835108	0.941536
ENSMUSG00000031937	Vstm5	0.990666	-0.0135289	0.850078	0.94484	0.416307	-1.26428	0.000675579	0.0039284	0.661656	-0.595846	0.0192435	0.06925	1.0532	0.0747744	0.289803	0.628389
ENSMUSG00000021418	Rpp40	0.990624	-0.0135898	0.85136	0.945503	0.900638	-0.15098	0.400075	0.594926	0.91692	-0.125132	0.441627	0.655405	1.00299	0.00431239	0.943998	0.980608
ENSMUSG00000020364	Zfp354a	0.990624	-0.0135904	0.860307	0.949219	1.04494	0.063418	0.692182	0.826446	1.06391	0.0893806	0.541951	0.738441	1.00949	0.0136283	0.828174	0.939255
ENSMUSG00000071103	1700029J07Rik	0.990583	-0.0136502	0.848486	0.944404	1.01576	0.0225638	0.89584	0.947462	0.84052	-0.250646	0.178437	0.368012	0.918527	-0.122606	0.138273	0.446273
ENSMUSG00000005698	Ctcf	0.990578	-0.0136582	0.820429	0.934545	0.911655	-0.133441	0.125644	0.265015	0.910978	-0.134512	0.100682	0.244475	0.995208	-0.0069299	0.909999	0.967414
ENSMUSG00000028975	Pex14	0.990566	-0.0136746	0.846944	0.943684	1.14786	0.198951	0.0680971	0.167827	1.05607	0.0787071	0.416749	0.635617	0.954379	-0.0673657	0.311475	0.644957
ENSMUSG00000068732	Tmem167b	0.99055	-0.013698	0.864322	0.950791	1.49575	0.58087	0.0022469	0.0108896	1.04009	0.056705	0.662197	0.821987	0.805052	-0.312846	0.00879863	0.0919324
ENSMUSG00000027668	Mfn1	0.990531	-0.0137259	0.853009	0.945923	1.24152	0.312106	0.0106589	0.0390039	1.20067	0.263842	0.023193	0.0799541	0.987243	-0.018523	0.778301	0.923848
ENSMUSG00000062563	Cys1	0.99052	-0.0137418	0.848303	0.944404	0.031207	-5.00199	4.67515e-28	6.89295e-26	0.168922	-2.56557	3.9589e-09	9.05472e-08	4.34431	2.11913	2.71679e-07	3.16913e-05
ENSMUSG00000028886	Eya3	0.990505	-0.013764	0.835757	0.939064	1.13865	0.187325	0.0597484	0.151257	1.18559	0.245601	0.0117837	0.0472938	1.02916	0.0414682	0.518768	0.796601
ENSMUSG00000021990	Spata13	0.9905	-0.0137708	0.86095	0.949313	0.575378	-0.797418	2.88407e-06	3.10794e-05	0.744476	-0.425703	0.0040468	0.0197039	1.1021	0.140253	0.0710844	0.31299
ENSMUSG00000020459	Mtif2	0.990496	-0.0137768	0.85752	0.947689	0.902495	-0.148009	0.234337	0.415894	0.974984	-0.0365496	0.735698	0.86839	1.04072	0.0575814	0.393537	0.710471
ENSMUSG00000015846	Rxra	0.990489	-0.0137865	0.861514	0.949622	1.0552	0.0775118	0.557208	0.727878	0.991628	-0.0121289	0.916395	0.961732	0.968413	-0.0463049	0.488659	0.777391
ENSMUSG00000030376	Slc8a2	0.990474	-0.0138097	0.840873	0.940221	0.22647	-2.14261	0.00248923	0.0118674	0.384643	-1.37841	0.00768938	0.0335072	1.02485	0.0354112	0.581203	0.829108
ENSMUSG00000051235	Gen1	0.990455	-0.0138373	0.838778	0.939876	1.01842	0.0263367	0.892592	0.945877	1.07677	0.106707	0.55134	0.746162	1.02056	0.029362	0.644856	0.861021
ENSMUSG00000001855	Nup214	0.990447	-0.0138481	0.860797	0.94928	1.00231	0.00332386	0.979739	0.991627	1.03081	0.0437771	0.705649	0.850651	1.01623	0.0232276	0.72413	0.898898
ENSMUSG00000025470	Zfp511	0.990428	-0.0138756	0.862204	0.949729	0.916117	-0.126397	0.403519	0.598626	0.829922	-0.268952	0.0842327	0.214642	0.958716	-0.0608246	0.369088	0.692666
ENSMUSG00000021621	Zcchc9	0.990428	-0.0138761	0.857918	0.947744	1.16998	0.226487	0.0822997	0.193239	1.12865	0.174602	0.142113	0.314201	0.987826	-0.0176705	0.788575	0.927676
ENSMUSG00000031955	Bcar1	0.990413	-0.013898	0.822208	0.93497	0.980416	-0.0285345	0.748613	0.863917	1.01627	0.0232779	0.775728	0.890998	1.02658	0.0378445	0.543243	0.810497
ENSMUSG00000033847	Pla2g4c	0.990366	-0.013966	0.839344	0.940201	0.891735	-0.165314	0.450516	0.639599	1.10855	0.148679	0.433604	0.65013	1.10314	0.141614	0.123391	0.422541
ENSMUSG00000095661	Gm8935	0.990353	-0.0139859	0.838574	0.939876	0.956054	-0.0648365	0.749036	0.864179	0.922667	-0.116119	0.528638	0.727974	0.986024	-0.0203055	0.747195	0.910426
ENSMUSG00000003809	Gcdh	0.990317	-0.0140375	0.856501	0.947135	0.73834	-0.437644	0.00212871	0.0104302	0.969954	-0.0440114	0.690891	0.841216	1.19816	0.260824	0.00731816	0.0813567
ENSMUSG00000063550	Nup98	0.990308	-0.014051	0.777947	0.916411	1.06906	0.0963398	0.162768	0.320222	1.06222	0.0870775	0.184137	0.376461	0.997529	-0.0035686	0.94792	0.981943
ENSMUSG00000021996	Esd	0.990283	-0.014087	0.852804	0.945827	1.15532	0.20829	0.237866	0.419528	0.944621	-0.0821929	0.583841	0.76954	0.899741	-0.152419	0.0839534	0.344083
ENSMUSG00000094870	Zfp131	0.990241	-0.0141486	0.849093	0.944404	1.23651	0.306274	0.0123755	0.0440326	1.04394	0.0620418	0.548257	0.743512	0.906507	-0.141609	0.0567496	0.275534
ENSMUSG00000040713	Creg1	0.990234	-0.0141591	0.85015	0.944854	0.845056	-0.242881	0.187623	0.355197	0.861164	-0.215641	0.20408	0.402964	1.00201	0.00290158	0.96256	0.987988
ENSMUSG00000037343	Taf2	0.99023	-0.0141643	0.842894	0.941331	1.12119	0.165027	0.134309	0.278551	1.17873	0.237232	0.0274383	0.0911714	1.03314	0.0470387	0.476041	0.769073
ENSMUSG00000074748	Atxn7l3b	0.990217	-0.0141834	0.856536	0.947135	1.17176	0.228671	0.0904257	0.207859	1.02805	0.0399047	0.725905	0.863228	0.935784	-0.0957522	0.179282	0.507868
ENSMUSG00000029366	Dck	0.990212	-0.014191	0.835549	0.938968	0.957756	-0.0622696	0.738527	0.857154	1.04724	0.0665965	0.692367	0.842266	1.03397	0.0482013	0.465464	0.762763
ENSMUSG00000025417	Pip4k2c	0.990205	-0.0142011	0.854871	0.946409	1.16396	0.219045	0.094241	0.21431	1.07551	0.105019	0.357758	0.579271	0.965516	-0.0506276	0.450955	0.752738
ENSMUSG00000027134	Lpcat4	0.990184	-0.0142319	0.858152	0.947871	1.38589	0.470813	0.00320381	0.0146441	1.17227	0.229306	0.0888214	0.223054	0.940609	-0.0883331	0.212813	0.547978
ENSMUSG00000032952	Ap4b1	0.990152	-0.0142781	0.856413	0.947135	1.33526	0.417118	0.00492686	0.0208579	1.33821	0.420309	0.00464387	0.0221101	1.00106	0.00153555	0.981306	0.994894
ENSMUSG00000062691	Cebpzos	0.990144	-0.0142902	0.852695	0.945827	1.08776	0.121357	0.322802	0.517013	1.03265	0.0463476	0.668244	0.825758	0.974414	-0.0373936	0.573706	0.825805
ENSMUSG00000039269	2300002M23Rik	0.990138	-0.0142989	0.834639	0.938469	0.147129	-2.76485	0.000229765	0.00155442	0.771365	-0.374515	0.121271	0.278835	1.25421	0.326774	0.0267459	0.182451
ENSMUSG00000026826	Nr4a2	0.990113	-0.0143352	0.847168	0.943776	1.18571	0.245751	0.186876	0.354103	1.01952	0.0278834	0.852961	0.932004	0.94525	-0.0812324	0.25585	0.596733
ENSMUSG00000011254	Thg1l	0.990109	-0.0143406	0.857709	0.9477	0.981476	-0.0269756	0.854878	0.925984	1.02103	0.0300247	0.818352	0.913814	1.01873	0.0267778	0.678919	0.8801
ENSMUSG00000053553	3110082I17Rik	0.990095	-0.0143612	0.857626	0.947689	0.716696	-0.480567	0.00400611	0.0176293	0.594521	-0.750199	6.70135e-05	0.000585179	0.946782	-0.0788952	0.259319	0.599592
ENSMUSG00000044876	Zfp444	0.990095	-0.0143614	0.848914	0.944404	0.666424	-0.585487	2.80704e-05	0.000240526	0.715791	-0.482389	0.000440198	0.00301928	1.02893	0.0411398	0.536747	0.807519
ENSMUSG00000039367	Sec24c	0.990095	-0.0143614	0.830406	0.936976	1.03182	0.0451866	0.649654	0.797264	0.994884	-0.00739931	0.934312	0.969309	0.976278	-0.0346365	0.591216	0.833336
ENSMUSG00000010538	Tsacc	0.990094	-0.0143631	0.837018	0.939488	0.917808	-0.123735	0.501165	0.68237	0.959506	-0.0596369	0.713018	0.854969	1.01309	0.0187633	0.7615	0.91691
ENSMUSG00000026788	Zbtb43	0.990089	-0.0143701	0.855462	0.946801	1.02465	0.0351364	0.787509	0.887559	0.896269	-0.157996	0.198957	0.396856	0.923107	-0.11543	0.119161	0.414929
ENSMUSG00000116564	Riok2	0.990057	-0.0144161	0.831636	0.93714	1.09757	0.134316	0.183278	0.349885	1.02807	0.0399406	0.659917	0.82047	0.96055	-0.0580674	0.372638	0.695572
ENSMUSG00000097055	Gm4419	0.990025	-0.0144627	0.831695	0.93714	0.771037	-0.375128	0.145588	0.295511	0.751281	-0.412575	0.0942376	0.232617	0.991831	-0.0118331	0.848989	0.946729
ENSMUSG00000037649	H2-DMa	0.990019	-0.0144723	0.832224	0.937273	0.875565	-0.191715	0.345295	0.540025	0.882777	-0.179879	0.327986	0.549232	0.99831	-0.00243992	0.968213	0.990104
ENSMUSG00000034460	Six4	0.990017	-0.014475	0.832112	0.937213	0.763037	-0.390176	0.000332519	0.00214312	0.872931	-0.196061	0.0458148	0.135522	1.07759	0.107805	0.112507	0.402929
ENSMUSG00000102428	Pcdhga12	0.990007	-0.0144895	0.838516	0.939876	1.09721	0.133843	0.457289	0.645134	0.901426	-0.149718	0.376532	0.597362	0.903448	-0.146487	0.100628	0.380496
ENSMUSG00000037725	Ckap2	0.990001	-0.0144977	0.831079	0.936976	0.860487	-0.216775	0.31257	0.505553	0.994543	-0.00789496	0.962725	0.984185	1.04839	0.0681809	0.33539	0.667047
ENSMUSG00000038028	Tigar	0.989979	-0.0145307	0.856244	0.947135	1.07028	0.0979833	0.502084	0.683128	1.12253	0.16675	0.227091	0.432324	1.02492	0.0355142	0.587879	0.832154
ENSMUSG00000048707	Tprn	0.989973	-0.0145391	0.851801	0.945506	1.24238	0.313102	0.0214551	0.0684355	1.05193	0.0730381	0.517154	0.717812	0.918326	-0.122921	0.0982752	0.37551
ENSMUSG00000023973	Cnpy3	0.989939	-0.0145883	0.836089	0.939162	0.75005	-0.414942	0.00032974	0.00212982	0.812753	-0.29911	0.00646797	0.029014	1.03978	0.0562846	0.394898	0.711797
ENSMUSG00000023755	Rhebl1	0.989922	-0.0146128	0.830731	0.936976	0.537286	-0.896239	0.0132242	0.0464042	0.447085	-1.16138	0.00401681	0.0195739	0.981956	-0.0262692	0.676162	0.878193
ENSMUSG00000053333	Dis3l2	0.989915	-0.0146233	0.839583	0.940221	0.992786	-0.0104456	0.923744	0.963069	0.916589	-0.125653	0.216533	0.418491	0.94751	-0.0777868	0.24941	0.590931
ENSMUSG00000116802	Gm5165	0.989882	-0.0146712	0.843741	0.941932	0.978009	-0.0320805	0.776302	0.87993	0.997005	-0.0043268	0.965795	0.985441	1.01119	0.0160499	0.806782	0.933644
ENSMUSG00000046718	Bst2	0.989876	-0.014681	0.852286	0.945724	1.73467	0.794664	3.05313e-06	3.27134e-05	2.69515	1.43036	3.27664e-15	1.84401e-13	1.32339	0.40424	0.00120177	0.0247179
ENSMUSG00000036499	Eea1	0.989873	-0.0146841	0.854729	0.946409	2.58459	1.36994	3.87117e-09	7.34087e-08	2.15658	1.10875	6.37671e-07	9.60004e-06	0.958057	-0.0618171	0.362643	0.688082
ENSMUSG00000009549	Srp14	0.989866	-0.0146947	0.854571	0.946409	1.07654	0.1064	0.471483	0.656975	0.971848	-0.0411976	0.749966	0.877338	0.951375	-0.0719137	0.298504	0.635079
ENSMUSG00000028300	C9orf72	0.989859	-0.0147049	0.84575	0.94324	1.58021	0.660117	0.00799496	0.0310133	1.08793	0.121591	0.43201	0.648633	0.884418	-0.1772	0.0618088	0.289475
ENSMUSG00000026605	Cenpf	0.989844	-0.0147266	0.833693	0.938058	0.968836	-0.0456762	0.829234	0.913351	1.00556	0.00799965	0.964669	0.984787	1.01138	0.0163239	0.794873	0.931144
ENSMUSG00000058402	Zfp420	0.98984	-0.0147331	0.853561	0.946171	0.95553	-0.0656268	0.627674	0.781963	0.709447	-0.495234	0.00265251	0.0138736	0.830369	-0.268175	0.0101046	0.100193
ENSMUSG00000066902	Rps23-ps2	0.989806	-0.0147829	0.827828	0.936182	1.00607	0.00872947	0.963368	0.983152	1.00241	0.00346606	0.983657	0.994415	0.998913	-0.0015687	0.979629	0.993993
ENSMUSG00000024054	Smchd1	0.989794	-0.0148004	0.850761	0.94535	0.906656	-0.141373	0.377584	0.572359	0.930102	-0.104539	0.465925	0.676606	1.00672	0.00966116	0.878308	0.958396
ENSMUSG00000039385	Cdh6	0.989789	-0.0148078	0.835114	0.938782	0.815813	-0.29369	0.262929	0.449361	0.995561	-0.00641895	0.972358	0.988787	1.05868	0.0822613	0.263429	0.603982
ENSMUSG00000021243	Fcf1	0.989747	-0.0148676	0.821553	0.934733	1.16597	0.221532	0.0239836	0.0745933	1.04719	0.0665238	0.449822	0.662089	0.933528	-0.0992342	0.131789	0.436295
ENSMUSG00000018293	Pfn1	0.989741	-0.0148765	0.835153	0.938782	1.14973	0.201297	0.0715199	0.173973	1.1956	0.257736	0.0185678	0.0674231	1.02551	0.0363435	0.580514	0.828926
ENSMUSG00000116275	Zc3h11a	0.989733	-0.0148882	0.849756	0.94468	1.18762	0.248069	0.0695185	0.170265	1.04095	0.0579036	0.614306	0.790594	0.937452	-0.093183	0.18965	0.52106
ENSMUSG00000001082	Mfsd10	0.989729	-0.0148948	0.852745	0.945827	0.731615	-0.450843	0.00830777	0.0319764	0.783444	-0.352098	0.0263668	0.0882668	1.01891	0.0270299	0.678265	0.879587
ENSMUSG00000010435	Spaca7	0.989702	-0.0149332	0.827882	0.936182	0.541427	-0.885161	0.0118935	0.0426663	0.830391	-0.268138	0.179654	0.369807	1.06313	0.0883221	0.23964	0.579666
ENSMUSG00000079671	2610203C22Rik	0.989657	-0.0149992	0.826068	0.936182	1.13789	0.186356	0.351299	0.546016	1.62968	0.704589	0.0175635	0.0645648	1.09329	0.128678	0.132997	0.438075
ENSMUSG00000021226	Acot2	0.989638	-0.0150274	0.826316	0.936182	2.22566	1.15423	0.00432853	0.0187977	0.851139	-0.232534	0.229607	0.435395	0.262822	-1.92784	5.10541e-05	0.00218836
ENSMUSG00000038848	Ythdf1	0.98963	-0.0150382	0.761721	0.910647	0.972825	-0.0397477	0.55919	0.729578	1.03365	0.0477418	0.459079	0.670759	1.05193	0.0730402	0.182164	0.511969
ENSMUSG00000024474	Ik	0.989621	-0.0150515	0.823874	0.936089	1.06894	0.0961824	0.340424	0.534986	1.02648	0.037704	0.678131	0.831985	0.976161	-0.0348089	0.590265	0.833271
ENSMUSG00000034329	Brip1	0.989609	-0.0150694	0.826504	0.936182	0.927617	-0.108399	0.603575	0.763673	1.11783	0.160696	0.402852	0.623255	1.08181	0.113446	0.174998	0.500771
ENSMUSG00000038762	Abcf1	0.989606	-0.0150733	0.827906	0.936182	0.948237	-0.07668	0.46228	0.648865	0.992946	-0.0102126	0.912892	0.95958	1.02876	0.0409048	0.531197	0.803202
ENSMUSG00000027959	Sass6	0.989577	-0.015116	0.829968	0.936976	0.935848	-0.0956538	0.595339	0.757441	1.10501	0.144057	0.398343	0.618961	1.07916	0.109908	0.168167	0.491215
ENSMUSG00000037761	Actr5	0.989577	-0.0151165	0.849679	0.94468	0.832881	-0.263817	0.0683521	0.168188	0.840237	-0.251131	0.0686464	0.183401	0.999516	-0.000697752	0.991454	0.998008
ENSMUSG00000040811	Eml2	0.989553	-0.0151506	0.838249	0.939876	1.20374	0.267521	0.026783	0.0816746	0.975824	-0.0353071	0.730466	0.865117	0.859933	-0.217704	0.010447	0.102407
ENSMUSG00000054426	A930005H10Rik	0.989543	-0.0151657	0.826153	0.936182	1.09421	0.129888	0.491309	0.674175	1.0529	0.0743736	0.654701	0.817117	0.989928	-0.0146049	0.812433	0.934925
ENSMUSG00000041658	Rragb	0.989529	-0.0151855	0.825049	0.936097	0.147596	-2.76027	0.000651611	0.0038064	0.773194	-0.371097	0.126355	0.287925	1.20206	0.265504	0.0372628	0.218349
ENSMUSG00000041319	Thoc6	0.989529	-0.0151864	0.82461	0.936097	1.07133	0.0994029	0.32171	0.515986	0.970687	-0.0429226	0.63795	0.806822	0.933782	-0.0988415	0.139407	0.447909
ENSMUSG00000052085	Dock8	0.989508	-0.015216	0.849552	0.94468	1.39215	0.477314	0.00733734	0.0289656	1.77266	0.825912	6.74168e-05	0.000588413	1.0681	0.0950463	0.190365	0.521358
ENSMUSG00000022673	Mcm4	0.989506	-0.0152196	0.827405	0.936182	0.883544	-0.178627	0.354513	0.548955	1.06798	0.0948843	0.567943	0.757384	1.09212	0.127129	0.134351	0.440669
ENSMUSG00000053199	Arhgap20	0.989506	-0.0152201	0.830776	0.936976	1.13311	0.180286	0.448391	0.637584	1.19683	0.259213	0.254548	0.466475	1.01922	0.0274584	0.665482	0.873703
ENSMUSG00000022678	Nde1	0.989475	-0.0152649	0.837809	0.9396	0.906435	-0.141725	0.412827	0.606935	1.01122	0.0161032	0.914461	0.960776	1.04458	0.0629189	0.353947	0.681479
ENSMUSG00000020850	Prpf8	0.989458	-0.0152892	0.843617	0.941925	0.970591	-0.043065	0.730741	0.852333	1.04399	0.0621143	0.577338	0.764527	1.0433	0.0611557	0.367235	0.691492
ENSMUSG00000056724	Nbeal2	0.989445	-0.0153088	0.846789	0.943684	0.843286	-0.245906	0.139844	0.287091	0.972656	-0.0399986	0.769431	0.887996	1.06028	0.0844442	0.23645	0.576339
ENSMUSG00000070583	Fv1	0.989425	-0.0153384	0.842315	0.940998	1.02864	0.0407414	0.79808	0.894179	0.972645	-0.0400155	0.780379	0.893901	0.976292	-0.0346155	0.589742	0.833089
ENSMUSG00000026566	Mpzl1	0.989421	-0.015343	0.820091	0.934507	0.891034	-0.166447	0.101888	0.227837	0.93925	-0.0904192	0.325677	0.546948	1.02971	0.0422427	0.514364	0.794784
ENSMUSG00000074102	Rbm15b	0.989393	-0.0153847	0.846967	0.943684	1.16	0.214123	0.131027	0.273746	1.0447	0.0630873	0.600383	0.78056	0.954187	-0.0676563	0.323836	0.657619
ENSMUSG00000041064	Pif1	0.989372	-0.0154151	0.82491	0.936097	1.04936	0.0695163	0.741075	0.858609	1.03134	0.0445249	0.804788	0.906699	0.996413	-0.00518462	0.933654	0.976736
ENSMUSG00000020766	Galk1	0.989359	-0.0154346	0.847459	0.943902	0.721357	-0.471215	0.00780743	0.0304222	0.76335	-0.389583	0.0193309	0.0694169	1.01441	0.0206338	0.749635	0.91163
ENSMUSG00000030469	Zfp719	0.989355	-0.0154395	0.840291	0.940221	0.90694	-0.140921	0.252699	0.437048	0.905891	-0.14259	0.207917	0.407317	0.994435	-0.00805154	0.902617	0.96552
ENSMUSG00000006289	Osgep	0.989355	-0.0154401	0.840677	0.940221	1.31196	0.39172	0.003525	0.0158723	1.09356	0.12903	0.250729	0.461754	0.912376	-0.132299	0.0760491	0.32623
ENSMUSG00000054723	Vmac	0.989288	-0.0155372	0.825754	0.936182	2.20617	1.14155	0.00197704	0.00979169	1.14937	0.200841	0.262714	0.476255	0.858925	-0.219396	0.0482259	0.250244
ENSMUSG00000074653	Lrrc31	0.989273	-0.0155594	0.846268	0.943432	0.51465	-0.958336	1.03513e-05	9.82799e-05	0.296658	-1.75313	7.89387e-14	3.79587e-12	0.724673	-0.464598	0.0019934	0.0351177
ENSMUSG00000049047	Armcx3	0.989249	-0.015595	0.837505	0.9396	0.829861	-0.269059	0.144063	0.293053	0.732506	-0.449088	0.029498	0.0965587	0.96804	-0.0468614	0.473425	0.768387
ENSMUSG00000021027	Ralgapa1	0.989247	-0.0155976	0.82035	0.934522	0.882768	-0.179893	0.0847851	0.198058	0.870109	-0.200733	0.0437727	0.130979	0.986744	-0.0192518	0.766123	0.91845
ENSMUSG00000029034	Ints11	0.989243	-0.0156027	0.805353	0.928211	0.915893	-0.126748	0.168445	0.328924	0.973528	-0.0387055	0.64374	0.81007	1.041	0.0579715	0.359349	0.685335
ENSMUSG00000016386	Mpped2	0.989238	-0.0156101	0.821255	0.934651	2.22967	1.15683	0.00224434	0.0108802	1.28778	0.364885	0.0893433	0.223986	0.926247	-0.110532	0.166397	0.488553
ENSMUSG00000063875	Rps6-ps1	0.989237	-0.015612	0.818468	0.934046	0.717402	-0.479147	0.0870609	0.202019	0.858378	-0.220315	0.265735	0.479703	1.0274	0.0390024	0.549411	0.813987
ENSMUSG00000040621	Gemin8	0.989229	-0.015624	0.84134	0.940474	0.856815	-0.222944	0.0861753	0.200491	0.892141	-0.164657	0.166321	0.350979	1.01388	0.0198826	0.762965	0.917393
ENSMUSG00000049624	Slc17a5	0.989219	-0.0156387	0.844166	0.94217	0.822295	-0.282272	0.0929925	0.212228	0.74186	-0.430781	0.0183202	0.0666732	0.96941	-0.0448213	0.495593	0.782333
ENSMUSG00000115205	Gm16374	0.989207	-0.0156559	0.825764	0.936182	1.11964	0.163038	0.372306	0.566622	0.941996	-0.0862071	0.59265	0.774967	0.922352	-0.116611	0.149168	0.462076
ENSMUSG00000038774	Ascc3	0.989201	-0.0156638	0.814088	0.932301	1.23959	0.309863	0.00258077	0.0122287	1.31004	0.389605	0.000209235	0.00159588	1.03179	0.0451545	0.483547	0.774121
ENSMUSG00000040591	1110051M20Rik	0.989148	-0.0157423	0.837829	0.9396	0.324931	-1.6218	5.17294e-07	6.51732e-06	0.277887	-1.84743	5.45522e-08	1.01694e-06	0.974118	-0.0378312	0.555232	0.816347
ENSMUSG00000042567	Nek10	0.989143	-0.0157485	0.817968	0.93367	0.902071	-0.148688	0.481212	0.665851	0.846145	-0.241024	0.244003	0.453722	0.979645	-0.0296695	0.642786	0.860412
ENSMUSG00000040434	Large2	0.989136	-0.0157587	0.839423	0.940203	0.754716	-0.405994	0.0380669	0.107506	0.918096	-0.123282	0.406644	0.626255	1.06488	0.0906945	0.213182	0.548228
ENSMUSG00000024384	Iws1	0.989131	-0.015766	0.840214	0.940221	0.994609	-0.00779908	0.951174	0.977173	0.949894	-0.0741612	0.516042	0.716767	0.9732	-0.0391912	0.555937	0.816598
ENSMUSG00000038127	Ccdc50	0.989129	-0.0157692	0.824057	0.936089	0.906877	-0.141021	0.195105	0.365618	0.961145	-0.0571737	0.554922	0.748398	1.03276	0.0465028	0.480539	0.771044
ENSMUSG00000035390	Brsk1	0.989127	-0.0157727	0.832553	0.937445	0.193475	-2.36978	2.51151e-09	4.93994e-08	0.279497	-1.83909	7.77354e-07	1.14328e-05	1.06132	0.0858559	0.239073	0.579446
ENSMUSG00000020700	Map3k3	0.989104	-0.0158061	0.778493	0.916479	1.12286	0.167184	0.0343099	0.0991936	1.08793	0.121589	0.103267	0.248903	0.980689	-0.028132	0.630975	0.855852
ENSMUSG00000060377	Rpl36a-ps1	0.989098	-0.0158139	0.816864	0.933155	0.814816	-0.295454	0.190897	0.359885	0.833478	-0.262784	0.193879	0.389593	0.999414	-0.000846347	0.98899	0.997689
ENSMUSG00000054589	Gm9949	0.989074	-0.0158489	0.816917	0.933155	1.80501	0.852005	0.0193307	0.0628963	1.3445	0.42707	0.0831659	0.212683	0.971312	-0.0419937	0.518133	0.796601
ENSMUSG00000039994	Timeless	0.989066	-0.0158607	0.816197	0.933038	0.924728	-0.112899	0.559619	0.729903	1.07115	0.0991613	0.566249	0.756512	1.06215	0.0869818	0.246994	0.588395
ENSMUSG00000040841	Six5	0.989063	-0.0158652	0.840983	0.940235	0.600643	-0.73542	0.00129534	0.00687767	0.480764	-1.0566	3.30558e-05	0.000316031	0.955465	-0.0657252	0.33587	0.667481
ENSMUSG00000031803	B3gnt3	0.989039	-0.0159008	0.841689	0.940693	1.08578	0.118737	0.383459	0.578338	0.866725	-0.206354	0.11767	0.273017	0.847836	-0.238143	0.0146762	0.127082
ENSMUSG00000038909	Kat7	0.989034	-0.0159086	0.735858	0.90073	1.11165	0.152709	0.0174334	0.0579488	0.987852	-0.0176332	0.772406	0.889588	0.904594	-0.144658	0.0073402	0.0815461
ENSMUSG00000036975	Tmem177	0.989023	-0.0159245	0.837101	0.939516	1.27661	0.352318	0.00756128	0.029702	1.0643	0.0899027	0.415546	0.634378	0.906418	-0.141751	0.0607243	0.28645
ENSMUSG00000029089	Pacrgl	0.989014	-0.0159376	0.833343	0.93789	0.911104	-0.134313	0.262507	0.449091	1.00478	0.00687493	0.947637	0.976708	1.05871	0.0823053	0.232205	0.571523
ENSMUSG00000043207	Zmpste24	0.989009	-0.015944	0.784675	0.919017	1.09445	0.130212	0.119741	0.255769	1.21218	0.277608	0.000947863	0.00581473	1.07884	0.109485	0.0786644	0.332476
ENSMUSG00000045662	Henmt1	0.988993	-0.0159684	0.814484	0.932434	1.14312	0.192973	0.350745	0.545344	1.09225	0.127308	0.47348	0.682576	0.990879	-0.0132198	0.83014	0.940086
ENSMUSG00000099843	Gm7160	0.988969	-0.0160028	0.823646	0.93606	0.815756	-0.293791	0.148916	0.30056	0.82782	-0.272611	0.148823	0.324891	0.99929	-0.00102477	0.98665	0.997021
ENSMUSG00000027439	Gzf1	0.988954	-0.0160247	0.794199	0.923324	0.858755	-0.219681	0.014762	0.0505769	0.819944	-0.286403	0.00146915	0.00848482	0.967693	-0.0473785	0.446938	0.750534
ENSMUSG00000014195	Dnajc7	0.988946	-0.0160362	0.816859	0.933155	0.94887	-0.0757178	0.466608	0.65268	0.841929	-0.248229	0.0167296	0.0622433	0.923307	-0.115117	0.0952404	0.368482
ENSMUSG00000021895	Arhgef3	0.988924	-0.0160688	0.840592	0.940221	1.55923	0.640831	0.000253349	0.00169028	1.40166	0.487137	0.002911	0.014992	0.969019	-0.0454026	0.495943	0.782562
ENSMUSG00000017718	Afmid	0.988918	-0.016077	0.836426	0.939162	0.922827	-0.115868	0.470986	0.656686	0.85695	-0.222716	0.167217	0.352202	0.969964	-0.043997	0.500387	0.786007
ENSMUSG00000030214	Plbd1	0.98891	-0.0160891	0.821469	0.934733	3.5028	1.80851	0.00345334	0.015585	7.24178	2.85634	0.00034375	0.00244225	1.04869	0.0685869	0.332653	0.664127
ENSMUSG00000019802	Sec63	0.988909	-0.0160903	0.812174	0.931718	1.39093	0.476052	1.55885e-05	0.000142249	1.16655	0.222246	0.0247906	0.0841127	0.903285	-0.146746	0.0378758	0.220046
ENSMUSG00000004535	Tax1bp1	0.988906	-0.0160944	0.824599	0.936097	1.02239	0.0319452	0.774009	0.878392	1.0183	0.0261557	0.792153	0.899956	0.998932	-0.00154139	0.981221	0.994894
ENSMUSG00000018470	Kcnab3	0.988903	-0.0160992	0.830254	0.936976	0.534608	-0.903445	0.0019204	0.00956179	0.650757	-0.619808	0.0100197	0.0415313	1.02326	0.0331779	0.601503	0.839874
ENSMUSG00000026785	Pkn3	0.988886	-0.016124	0.827555	0.936182	1.01974	0.0282053	0.865997	0.931809	1.01332	0.0190848	0.899528	0.954298	0.998181	-0.002626	0.966013	0.989418
ENSMUSG00000031609	Sap30	0.988885	-0.0161253	0.837673	0.9396	1.25894	0.332207	0.0626898	0.157298	1.22341	0.290903	0.0815822	0.209565	0.994915	-0.00735511	0.907379	0.96665
ENSMUSG00000074665	Bpifb4	0.988873	-0.0161428	0.817032	0.933207	1.01051	0.0150849	0.941849	0.97254	1.0634	0.0886878	0.62978	0.80126	1.0191	0.027299	0.669262	0.875285
ENSMUSG00000021187	Tc2n	0.988868	-0.0161509	0.840531	0.940221	1.13579	0.183695	0.214254	0.390907	1.08949	0.123646	0.346046	0.567675	0.98662	-0.0194336	0.764528	0.917917
ENSMUSG00000038365	Fbxo25	0.988865	-0.0161544	0.836367	0.939162	0.853002	-0.229379	0.0853196	0.198942	0.962048	-0.0558187	0.621423	0.795607	1.06149	0.086097	0.219297	0.555506
ENSMUSG00000019806	Aig1	0.988855	-0.0161694	0.830157	0.936976	0.806262	-0.310679	0.0140368	0.0485867	0.794869	-0.331211	0.00840197	0.0360402	0.991613	-0.0121508	0.853551	0.948754
ENSMUSG00000025036	Sfxn2	0.988847	-0.0161811	0.822954	0.935674	0.696199	-0.522429	0.0340926	0.0987677	0.921913	-0.117298	0.470141	0.679844	1.07971	0.110639	0.162203	0.482792
ENSMUSG00000029123	Stk32b	0.988838	-0.0161941	0.812615	0.931718	0.651184	-0.618863	0.0558329	0.144022	0.564643	-0.82459	0.0231349	0.0798156	0.979989	-0.0291632	0.649324	0.863738
ENSMUSG00000044390	Tigd3	0.988824	-0.016215	0.811697	0.931508	0.857125	-0.222423	0.307304	0.499754	1.01575	0.0225428	0.894183	0.951861	1.06318	0.0883856	0.245037	0.586605
ENSMUSG00000070044	Fam149a	0.988817	-0.0162239	0.838392	0.939876	0.368266	-1.44118	3.75705e-08	5.97911e-07	0.597078	-0.744009	0.000699087	0.00449136	1.15498	0.207871	0.0345818	0.210058
ENSMUSG00000007837	Prrg2	0.98881	-0.0162348	0.825679	0.936182	1.36807	0.452138	0.000271621	0.00179139	1.27803	0.353923	0.00316738	0.0161124	0.969138	-0.0452256	0.494458	0.781797
ENSMUSG00000060063	Alox5ap	0.988793	-0.0162599	0.837398	0.9396	1.96775	0.976549	1.98509e-05	0.000176277	1.07276	0.101327	0.459344	0.670967	0.633353	-0.658918	0.00041589	0.0111893
ENSMUSG00000050244	Heatr1	0.988778	-0.0162816	0.827621	0.936182	0.982765	-0.0250815	0.879616	0.939437	1.01082	0.0155219	0.917343	0.962161	1.01106	0.015874	0.798475	0.931815
ENSMUSG00000032417	Rwdd2a	0.988761	-0.0163067	0.811135	0.931072	0.648098	-0.625715	0.0424373	0.116618	0.975882	-0.0352221	0.832751	0.921319	1.15033	0.202052	0.0647127	0.296721
ENSMUSG00000036834	Plch1	0.988753	-0.0163181	0.827779	0.936182	1.18555	0.245552	0.0442806	0.120618	1.47911	0.564732	3.90529e-05	0.000366686	1.12054	0.164196	0.0346213	0.210108
ENSMUSG00000037058	Paip2	0.988752	-0.0163191	0.82746	0.936182	0.730076	-0.453882	0.000556187	0.00333189	0.654467	-0.611608	1.15744e-05	0.000126215	0.956984	-0.0634331	0.347752	0.676728
ENSMUSG00000003226	Ranbp2	0.988751	-0.0163202	0.833651	0.938058	0.922553	-0.116297	0.360623	0.555178	0.98282	-0.0250008	0.821628	0.915658	1.03246	0.0460903	0.490924	0.779588
ENSMUSG00000071662	Polr2g	0.988748	-0.0163255	0.827637	0.936182	0.970399	-0.0433499	0.710255	0.839136	1.03791	0.0536759	0.606546	0.78521	1.0424	0.0599071	0.373461	0.696312
ENSMUSG00000027654	Fam83d	0.988733	-0.016347	0.812362	0.931718	0.99437	-0.00814483	0.967772	0.9857	1.05349	0.0751723	0.675204	0.830041	1.02063	0.0294641	0.645679	0.861536
ENSMUSG00000029263	Pigg	0.988725	-0.0163583	0.832295	0.937287	0.988647	-0.0164721	0.893751	0.946487	0.978891	-0.0307794	0.778239	0.892504	0.993217	-0.00981885	0.881378	0.959241
ENSMUSG00000038943	Prc1	0.988725	-0.0163586	0.810352	0.930895	1.02167	0.0309266	0.874137	0.936444	1.06556	0.0916138	0.605205	0.784416	1.01576	0.0225567	0.71991	0.89735
ENSMUSG00000079018	Ly6c1	0.988719	-0.0163673	0.813284	0.932063	0.778912	-0.360467	0.119102	0.254773	0.878905	-0.186221	0.304087	0.522845	1.02362	0.0336818	0.595536	0.836332
ENSMUSG00000096910	Zfp955b	0.988715	-0.0163741	0.837723	0.9396	1.41249	0.498245	0.00243721	0.0116537	1.18273	0.242124	0.0796216	0.205535	0.938913	-0.090936	0.202322	0.536383
ENSMUSG00000021314	Amph	0.988675	-0.0164312	0.817733	0.933618	0.932335	-0.101079	0.656768	0.802186	1.0114	0.0163578	0.930757	0.967926	1.0234	0.0333712	0.596122	0.836728
ENSMUSG00000021428	Riok1	0.988634	-0.0164919	0.820884	0.934651	0.957903	-0.0620492	0.576908	0.742571	0.895524	-0.159196	0.129925	0.293883	0.956142	-0.0647038	0.334642	0.666305
ENSMUSG00000001228	Uhrf1	0.98861	-0.0165267	0.808339	0.930068	0.803106	-0.316337	0.189237	0.357475	0.986079	-0.0202253	0.906039	0.957171	1.06615	0.0924145	0.232145	0.571475
ENSMUSG00000048922	Cdca2	0.988595	-0.0165485	0.808521	0.930079	0.994571	-0.00785408	0.96807	0.9857	1.07004	0.09767	0.585041	0.770439	1.02681	0.0381633	0.557718	0.817089
ENSMUSG00000017132	Cyth1	0.98856	-0.0165998	0.830991	0.936976	0.967874	-0.0471087	0.707436	0.837358	1.02438	0.0347496	0.754136	0.879985	1.03251	0.0461534	0.490343	0.778968
ENSMUSG00000031021	Tmem9b	0.988546	-0.0166202	0.833903	0.93809	1.303	0.381842	0.0100821	0.0373009	1.17687	0.234959	0.0752892	0.197002	0.963614	-0.0534726	0.427239	0.737143
ENSMUSG00000031974	Abcb10	0.988541	-0.0166277	0.821223	0.934651	1.0253	0.0360433	0.748827	0.864064	1.12875	0.174731	0.10349	0.249202	1.06491	0.0907295	0.187318	0.518565
ENSMUSG00000022412	Mief1	0.988533	-0.0166384	0.812679	0.931718	1.07258	0.10108	0.340272	0.534799	0.970758	-0.0428165	0.652116	0.815574	0.935808	-0.0957156	0.159088	0.478464
ENSMUSG00000056124	B4galt6	0.988523	-0.0166529	0.826655	0.936182	0.882641	-0.180101	0.297824	0.48965	0.896087	-0.158289	0.317418	0.53772	1.00176	0.00254014	0.967354	0.989654
ENSMUSG00000009248	Ascl2	0.988506	-0.016678	0.807715	0.929554	1.03531	0.0500686	0.801317	0.896438	1.07549	0.10499	0.560773	0.753158	1.01464	0.0209618	0.738828	0.906114
ENSMUSG00000039361	Picalm	0.988496	-0.0166923	0.819299	0.934458	0.990607	-0.0136147	0.903431	0.951429	0.921135	-0.118515	0.252143	0.463585	0.953231	-0.0691029	0.305542	0.641078
ENSMUSG00000069910	Spdl1	0.988479	-0.0167183	0.806679	0.929088	1.06344	0.0887441	0.641118	0.79166	1.13951	0.188412	0.312527	0.532012	1.0244	0.0347807	0.58622	0.831472
ENSMUSG00000040177	2310057M21Rik	0.988471	-0.0167292	0.833333	0.93789	0.951633	-0.0715224	0.639097	0.790289	0.786195	-0.347041	0.0426875	0.128466	0.918513	-0.122627	0.118969	0.414791
ENSMUSG00000024774	Ankrd22	0.988466	-0.0167369	0.830978	0.936976	0.734353	-0.445455	0.0237963	0.0741272	1.07291	0.101531	0.479645	0.687429	1.42609	0.512068	0.00284116	0.044481
ENSMUSG00000028191	Bcl10	0.988455	-0.0167524	0.77995	0.916915	1.41034	0.496041	4.71932e-08	7.3595e-07	1.20236	0.265866	0.00192795	0.0106683	0.899048	-0.15353	0.0180834	0.144552
ENSMUSG00000053070	Cfap300	0.988452	-0.0167566	0.823777	0.936086	0.295182	-1.76032	1.10274e-06	1.30543e-05	0.407523	-1.29505	8.84142e-05	0.000747895	1.04585	0.0646718	0.34342	0.673732
ENSMUSG00000015652	Steap1	0.988417	-0.016808	0.833646	0.938058	1.59162	0.670494	0.000198175	0.00136083	1.73418	0.794256	2.10903e-05	0.000212331	1.02476	0.035287	0.592784	0.83447
ENSMUSG00000074865	Zfp934	0.988414	-0.0168124	0.824252	0.936097	0.969391	-0.0448491	0.783288	0.884646	1.33924	0.421419	0.0355109	0.111711	1.24434	0.315377	0.0155452	0.131199
ENSMUSG00000050912	Tmem123	0.988412	-0.0168152	0.81218	0.931718	1.13829	0.186867	0.0873145	0.202404	0.979596	-0.0297415	0.756423	0.880973	0.903151	-0.14696	0.04321	0.237422
ENSMUSG00000045038	Prkce	0.988405	-0.0168262	0.83099	0.936976	1.61782	0.694048	2.35266e-05	0.000204539	1.25065	0.322678	0.019632	0.0702155	0.901132	-0.150189	0.0574695	0.277509
ENSMUSG00000102869	Norad	0.988403	-0.0168284	0.829274	0.936853	1.01204	0.0172629	0.891685	0.945443	0.930254	-0.104303	0.365882	0.587414	0.951649	-0.0714985	0.29798	0.634295
ENSMUSG00000030032	Wdr54	0.9884	-0.0168332	0.809233	0.930697	0.481292	-1.05501	0.00482862	0.0205004	0.445792	-1.16556	0.00229494	0.0123616	0.990726	-0.0134421	0.827043	0.939121
ENSMUSG00000040859	Bsdc1	0.988396	-0.0168392	0.831378	0.937048	1.14696	0.19781	0.22485	0.404368	1.0054	0.00776492	0.954663	0.980213	0.944671	-0.0821159	0.247165	0.588556
ENSMUSG00000085918	Gm13032	0.988368	-0.0168792	0.804683	0.927872	1.11046	0.15116	0.437529	0.628639	1.28866	0.365877	0.0976815	0.238783	1.04511	0.0636609	0.35479	0.682167
ENSMUSG00000000751	Rpa1	0.988342	-0.0169172	0.824073	0.936089	0.825105	-0.27735	0.134328	0.278556	1.00602	0.0086552	0.952802	0.979427	1.09223	0.127282	0.119508	0.415444
ENSMUSG00000040548	Tex2	0.988337	-0.016925	0.825746	0.936182	6.50499	2.70155	3.30622e-16	1.69693e-14	6.97249	2.80167	3.91585e-17	2.65622e-15	1.0111	0.0159281	0.799385	0.93195
ENSMUSG00000025938	Slco5a1	0.988336	-0.0169272	0.829091	0.936853	2.1917	1.13205	3.13672e-05	0.000265083	1.33585	0.417753	0.0270221	0.0899727	0.880476	-0.183645	0.0506118	0.257811
ENSMUSG00000058838	Rps27a-ps2	0.98833	-0.0169357	0.813686	0.932301	1.01948	0.0278338	0.870984	0.934919	0.892777	-0.163628	0.334936	0.556302	0.944685	-0.0820946	0.255387	0.596455
ENSMUSG00000002728	Naa20	0.988326	-0.0169411	0.832773	0.93756	1.06057	0.0848442	0.562749	0.732699	1.18872	0.249411	0.0948973	0.233711	1.05431	0.0763045	0.274085	0.614003
ENSMUSG00000006390	Elovl1	0.988325	-0.0169421	0.812653	0.931718	1.39515	0.480422	6.46703e-05	0.000505351	1.18676	0.247025	0.0223974	0.0777525	0.919816	-0.120582	0.0868881	0.350969
ENSMUSG00000037541	Shank2	0.988315	-0.0169575	0.809698	0.930761	1.05915	0.0829044	0.643178	0.792521	1.10137	0.139295	0.411815	0.631058	1.01543	0.0220861	0.722091	0.897924
ENSMUSG00000040749	Siah1b	0.988309	-0.016966	0.828754	0.936712	1.11861	0.161707	0.317096	0.510558	1.07341	0.102196	0.475318	0.683899	0.98743	-0.01825	0.773712	0.921393
ENSMUSG00000089712	Gm15889	0.9883	-0.0169788	0.803576	0.927669	0.339177	-1.55989	0.00337781	0.0153035	0.144747	-2.78839	0.000215192	0.00163432	0.949247	-0.0751451	0.304929	0.640694
ENSMUSG00000024646	Cyb5a	0.988299	-0.01698	0.831464	0.937078	1.50091	0.585839	0.00352869	0.0158809	1.11282	0.154222	0.280236	0.496466	0.896014	-0.158407	0.0659521	0.300101
ENSMUSG00000002205	Vrk3	0.988274	-0.0170173	0.818866	0.934232	0.955172	-0.0661672	0.566321	0.735653	0.874041	-0.194227	0.0809321	0.208074	0.945719	-0.0805161	0.239661	0.579666
ENSMUSG00000039910	Cited2	0.988267	-0.0170266	0.830878	0.936976	1.01753	0.0250746	0.867527	0.93278	0.893746	-0.162062	0.261456	0.474773	0.936863	-0.0940897	0.196741	0.529188
ENSMUSG00000069678	Pcgf1	0.988262	-0.0170344	0.831811	0.937152	0.949385	-0.0749353	0.606504	0.766011	0.850538	-0.233553	0.113236	0.265982	0.94874	-0.0759146	0.276123	0.61637
ENSMUSG00000031585	Gtf2e2	0.988245	-0.0170594	0.795636	0.924111	1.19211	0.253522	0.00978311	0.0364593	1.02929	0.0416523	0.632892	0.803158	0.904317	-0.1451	0.0341191	0.209232
ENSMUSG00000026672	Optn	0.988244	-0.0170603	0.788481	0.921533	1.38014	0.464818	1.63113e-06	1.84993e-05	1.27595	0.351569	0.000213946	0.00162693	0.953672	-0.0684354	0.27688	0.616991
ENSMUSG00000039509	Nup133	0.988233	-0.0170773	0.821905	0.934799	0.911724	-0.133331	0.429856	0.621798	0.988755	-0.0163156	0.911571	0.959209	1.03104	0.0441031	0.497335	0.783898
ENSMUSG00000044030	Irf2bp1	0.988204	-0.0171188	0.794736	0.923477	0.957886	-0.0620746	0.517574	0.695871	0.875396	-0.191992	0.0396008	0.121492	0.937056	-0.093793	0.153957	0.470221
ENSMUSG00000073414	Mpig6b	0.988193	-0.0171356	0.801383	0.926684	0.884553	-0.17698	0.395357	0.59042	0.822261	-0.282332	0.183494	0.375577	0.977046	-0.0335015	0.601549	0.839874
ENSMUSG00000025730	Rab40c	0.98819	-0.0171397	0.829554	0.936873	1.26288	0.336719	0.0229156	0.0719236	0.997078	-0.00422204	0.971408	0.988305	0.861976	-0.214281	0.0205525	0.15575
ENSMUSG00000035614	Togaram1	0.988186	-0.0171449	0.681525	0.874063	0.923294	-0.115138	0.0358799	0.102728	0.956966	-0.0634609	0.232667	0.438819	1.02972	0.0422548	0.369594	0.692951
ENSMUSG00000061242	Gm9104	0.988186	-0.0171456	0.80164	0.926842	0.762184	-0.391788	0.135518	0.280339	0.934875	-0.0971548	0.584309	0.769815	1.04857	0.0684233	0.337756	0.668756
ENSMUSG00000078350	Smim1	0.988163	-0.0171789	0.819124	0.934458	2.59331	1.37479	3.7595e-05	0.000312242	1.4839	0.569397	0.0137053	0.0533035	0.905619	-0.143024	0.0970453	0.372524
ENSMUSG00000001157	Gmcl1	0.988148	-0.0172013	0.79968	0.92583	0.989375	-0.0154113	0.877157	0.938047	1.08789	0.121534	0.190722	0.385723	1.07071	0.098568	0.140294	0.448688
ENSMUSG00000054237	Fra10ac1	0.988143	-0.0172086	0.80455	0.927853	0.982878	-0.0249156	0.80684	0.899402	0.931909	-0.101739	0.283136	0.499767	0.9623	-0.055442	0.396846	0.712954
ENSMUSG00000001440	Kpnb1	0.988107	-0.0172612	0.82963	0.936873	1.02976	0.0423095	0.76299	0.872256	1.0667	0.0931529	0.46266	0.673793	1.01983	0.0283243	0.665006	0.87366
ENSMUSG00000039523	Cep104	0.988104	-0.0172656	0.752928	0.907122	1.01802	0.0257673	0.735328	0.855055	0.975874	-0.0352335	0.622595	0.796322	0.966838	-0.0486541	0.402699	0.716002
ENSMUSG00000078816	Prkcg	0.988091	-0.0172845	0.804008	0.92777	1.06508	0.0909671	0.662316	0.805873	1.03131	0.0444733	0.802754	0.905241	0.991942	-0.0116719	0.851684	0.948228
ENSMUSG00000026820	Ptges2	0.988083	-0.0172957	0.827289	0.936182	1.96077	0.971417	7.96426e-08	1.19097e-06	2.0187	1.01343	1.62983e-08	3.32299e-07	1.01312	0.0188097	0.7747	0.922343
ENSMUSG00000042203	Tbc1d22b	0.988075	-0.0173076	0.783845	0.918513	1.08238	0.114207	0.208057	0.382614	1.06016	0.0842827	0.314741	0.534556	0.98929	-0.0155344	0.802823	0.93286
ENSMUSG00000068523	Gng5	0.988071	-0.0173128	0.827969	0.936182	1.43263	0.518664	0.00148208	0.0076973	1.22628	0.294286	0.0380039	0.117676	0.948223	-0.0767019	0.269864	0.609874
ENSMUSG00000026321	Tnfrsf11a	0.988066	-0.0173205	0.820139	0.934507	5.18021	2.37301	3.05866e-14	1.22346e-12	4.67895	2.22618	1.29181e-12	5.214e-11	0.977225	-0.033237	0.606124	0.842709
ENSMUSG00000053907	Mat2a	0.988065	-0.0173222	0.812156	0.931718	1.11626	0.15867	0.163262	0.320954	1.11088	0.151708	0.148678	0.324733	1.0023	0.00331518	0.959646	0.986549
ENSMUSG00000031697	Orc6	0.988052	-0.0173418	0.814191	0.932301	0.897941	-0.155307	0.379661	0.574337	1.02633	0.0374922	0.805745	0.90684	1.05732	0.0804136	0.260437	0.600903
ENSMUSG00000048222	Mfap1b	0.988051	-0.0173431	0.825164	0.936097	1.19092	0.252074	0.0636401	0.159145	0.985698	-0.0207818	0.854378	0.932809	0.890686	-0.167011	0.0412823	0.231818
ENSMUSG00000026547	Tagln2	0.98805	-0.017344	0.826987	0.936182	1.32367	0.404547	0.00758592	0.0297697	1.11143	0.152413	0.221538	0.42479	0.929336	-0.105728	0.14769	0.459564
ENSMUSG00000018651	Tada2a	0.988036	-0.0173647	0.824526	0.936097	0.854355	-0.227092	0.180653	0.346209	0.89739	-0.156193	0.299768	0.518305	1.01328	0.0190295	0.76368	0.917393
ENSMUSG00000029426	Scarb2	0.988024	-0.0173814	0.819871	0.934507	0.505314	-0.984747	4.52765e-10	1.01858e-08	0.509988	-0.971463	4.46252e-10	1.18293e-08	0.999727	-0.000394378	0.995216	0.999131
ENSMUSG00000036944	Tmem71	0.988024	-0.0173823	0.824417	0.936097	0.756233	-0.403098	0.0350923	0.100943	0.923914	-0.11417	0.431137	0.647752	1.07056	0.0983645	0.185107	0.515866
ENSMUSG00000098158	Gm4804	0.988018	-0.0173908	0.800196	0.926029	1.05512	0.0774067	0.696425	0.829572	1.11299	0.154438	0.407693	0.627544	1.02184	0.0311689	0.624142	0.851677
ENSMUSG00000041975	Mettl8	0.988005	-0.0174093	0.826253	0.936182	0.745102	-0.424491	0.00528422	0.0220981	0.887973	-0.171412	0.173334	0.361055	1.07453	0.103709	0.153752	0.470036
ENSMUSG00000034115	Scn11a	0.988004	-0.0174119	0.804523	0.927853	0.0181668	-5.78255	2.85405e-06	3.08023e-05	0.0197992	-5.65841	5.82698e-06	6.82108e-05	1	0	1	1
ENSMUSG00000031641	Cbr4	0.987981	-0.0174447	0.827927	0.936182	1.38783	0.472833	0.0053014	0.0221596	1.13746	0.185817	0.172027	0.359237	0.929582	-0.105345	0.153662	0.469934
ENSMUSG00000001948	Spa17	0.987972	-0.0174579	0.819888	0.934507	0.547456	-0.869186	0.00146374	0.00762276	0.471872	-1.08353	0.000245939	0.00182967	0.975191	-0.036243	0.571029	0.824381
ENSMUSG00000041775	Mapk1ip1	0.987969	-0.0174621	0.827811	0.936182	0.88484	-0.176511	0.238057	0.419782	0.626001	-0.675764	0.00061065	0.0039978	0.853229	-0.228995	0.0226398	0.164262
ENSMUSG00000027615	Hps3	0.987965	-0.0174678	0.825066	0.936097	0.726058	-0.461844	0.0176484	0.0584818	0.902906	-0.147353	0.314398	0.534177	1.07349	0.102314	0.171308	0.495185
ENSMUSG00000054708	Ankrd24	0.987959	-0.0174768	0.826212	0.936182	0.564505	-0.824943	0.000380439	0.0024076	0.591575	-0.757367	0.000638165	0.00415354	1.00639	0.0091867	0.884782	0.960299
ENSMUSG00000050192	Eif5a2	0.987949	-0.0174909	0.81108	0.931072	0.293289	-1.76961	6.16128e-06	6.19252e-05	0.536565	-0.898176	0.00269579	0.0140541	1.09275	0.127958	0.126073	0.427069
ENSMUSG00000028614	Ndc1	0.987945	-0.0174971	0.806159	0.928768	1.01307	0.0187311	0.914082	0.957896	1.05926	0.0830632	0.606601	0.78521	1.01778	0.0254278	0.683795	0.882691
ENSMUSG00000036206	Sh3bp4	0.987944	-0.0174991	0.82688	0.936182	0.891843	-0.165138	0.243594	0.426385	0.883133	-0.179297	0.174662	0.362997	0.991352	-0.0125306	0.847365	0.946586
ENSMUSG00000025925	Terf1	0.987939	-0.0175058	0.82741	0.936182	1.07825	0.108696	0.456357	0.644558	1.06667	0.0931147	0.4754	0.683962	0.998645	-0.00195555	0.975763	0.992931
ENSMUSG00000063704	Mapk15	0.987926	-0.0175246	0.803308	0.927651	0.347344	-1.52556	0.00036825	0.00234043	0.781118	-0.356387	0.092601	0.229988	1.15071	0.20252	0.0584156	0.280336
ENSMUSG00000025702	Marchf8	0.98792	-0.0175341	0.821941	0.934799	1.08545	0.118294	0.354629	0.548977	1.01416	0.0202819	0.855369	0.933434	0.965983	-0.0499304	0.456983	0.756873
ENSMUSG00000078495	Zfp984	0.987908	-0.0175518	0.826701	0.936182	1.04702	0.0662857	0.634604	0.787078	1.00836	0.0120099	0.921736	0.964191	0.983039	-0.024679	0.705731	0.892149
ENSMUSG00000023074	Mospd1	0.987904	-0.0175567	0.826946	0.936182	0.989769	-0.0148362	0.917031	0.959127	0.924671	-0.112988	0.388227	0.60877	0.965338	-0.0508941	0.44642	0.749895
ENSMUSG00000022024	Sugt1	0.987899	-0.0175648	0.815953	0.933038	1.0567	0.0795639	0.502642	0.683575	1.03574	0.0506612	0.630766	0.802057	0.991404	-0.0124543	0.849934	0.947265
ENSMUSG00000053181	A830005F24Rik	0.987897	-0.0175675	0.802279	0.92711	0.231415	-2.11144	2.37068e-05	0.000205605	0.403397	-1.30973	0.00117284	0.00699546	1.05168	0.0727007	0.307333	0.641861
ENSMUSG00000063275	Hacd1	0.987896	-0.017569	0.803821	0.92777	0.813101	-0.298493	0.156204	0.311396	1.04442	0.0627086	0.696896	0.845439	1.13295	0.180084	0.0704929	0.311225
ENSMUSG00000032869	Psmf1	0.987875	-0.0176002	0.803096	0.927584	0.966346	-0.0493887	0.640966	0.791557	0.93487	-0.0971629	0.316984	0.537343	0.975868	-0.0352425	0.590031	0.833258
ENSMUSG00000074746	Pdzd8	0.98787	-0.0176072	0.754246	0.907907	1.16926	0.225599	0.00512746	0.0215435	1.14009	0.189146	0.0142587	0.0549327	0.986036	-0.0202884	0.730742	0.903525
ENSMUSG00000039231	Suv39h1	0.987808	-0.0176973	0.804054	0.92777	0.934173	-0.0982388	0.580745	0.745412	1.00518	0.00745053	0.962231	0.98399	1.02696	0.0383764	0.548508	0.813639
ENSMUSG00000039470	Zdhhc2	0.987804	-0.0177038	0.796104	0.92426	0.655944	-0.608354	0.0568419	0.146013	0.80339	-0.315828	0.159641	0.340711	1.02254	0.0321632	0.616944	0.848162
ENSMUSG00000005142	Man2b1	0.987793	-0.017719	0.790536	0.921844	0.586742	-0.769202	1.52661e-11	4.32296e-10	0.766083	-0.384428	0.000266851	0.0019583	1.19073	0.251846	0.00194852	0.0346204
ENSMUSG00000063383	Zfp947	0.987791	-0.0177221	0.8242	0.936097	1.9744	0.981414	9.91041e-06	9.45463e-05	1.81715	0.861676	5.10666e-05	0.000462921	0.984184	-0.0230005	0.723669	0.898898
ENSMUSG00000059555	Tor4a	0.987788	-0.0177264	0.789926	0.921844	0.912064	-0.132793	0.179694	0.344889	0.918722	-0.122299	0.181294	0.372185	1.00012	0.000169332	0.997887	1
ENSMUSG00000038671	Arfrp1	0.987783	-0.0177335	0.818568	0.934063	1.06885	0.0960592	0.440011	0.630202	0.919289	-0.121409	0.286559	0.503617	0.90678	-0.141176	0.0647187	0.296721
ENSMUSG00000073436	Eme2	0.987778	-0.0177412	0.824578	0.936097	0.860273	-0.217134	0.168036	0.328306	1.05472	0.0768567	0.564369	0.755711	1.12884	0.174838	0.0502593	0.256575
ENSMUSG00000059588	Calcrl	0.987761	-0.0177665	0.797509	0.92515	0.313163	-1.67501	0.003624	0.0162402	0.727423	-0.459133	0.086174	0.218373	1.06671	0.093174	0.232021	0.571436
ENSMUSG00000032657	Fam189b	0.987747	-0.0177859	0.821284	0.934651	0.340459	-1.55445	5.1359e-08	7.926e-07	0.694917	-0.525087	0.0097612	0.0406676	1.37804	0.462613	0.00408995	0.0557073
ENSMUSG00000003166	Dgcr2	0.987714	-0.0178344	0.696942	0.881961	1.22699	0.295125	2.43477e-06	2.66644e-05	1.36881	0.452926	1.31911e-12	5.30022e-11	1.09065	0.125192	0.0158727	0.133035
ENSMUSG00000039841	Zfp800	0.987709	-0.0178414	0.784592	0.919017	1.27369	0.349017	0.000459682	0.0028337	1.09039	0.124841	0.160152	0.341514	0.9052	-0.143692	0.0351137	0.211602
ENSMUSG00000050394	Armcx6	0.987682	-0.0178815	0.798716	0.925732	0.340853	-1.55278	0.000383172	0.00242232	0.271581	-1.88054	6.09699e-05	0.000540877	0.979031	-0.0305735	0.627834	0.853789
ENSMUSG00000014177	Tvp23b	0.987632	-0.0179552	0.819242	0.934458	1.01636	0.0234047	0.880487	0.93968	0.853311	-0.228857	0.151844	0.329715	0.915424	-0.127488	0.113138	0.404468
ENSMUSG00000039220	Ppp1r10	0.98763	-0.0179576	0.797073	0.92498	1.14352	0.193477	0.0701492	0.171504	1.30341	0.382295	0.000659517	0.00427691	1.07936	0.11017	0.108916	0.395971
ENSMUSG00000028884	Rpa2	0.987625	-0.0179653	0.804108	0.92777	0.860338	-0.217024	0.251665	0.436148	0.987596	-0.0180072	0.907494	0.9578	1.05121	0.0720507	0.302666	0.638032
ENSMUSG00000019891	Dcbld1	0.987622	-0.0179689	0.816858	0.933155	0.912701	-0.131786	0.420077	0.613723	0.886121	-0.174424	0.262509	0.476125	0.986189	-0.0200636	0.750534	0.912045
ENSMUSG00000068580	Zfyve19	0.987607	-0.0179904	0.816867	0.933155	1.00953	0.0136882	0.912308	0.956707	0.966146	-0.0496863	0.653509	0.816614	0.97441	-0.0373997	0.573836	0.825805
ENSMUSG00000081534	Slc48a1	0.987588	-0.0180184	0.802354	0.92713	0.906119	-0.142228	0.430993	0.622583	0.67335	-0.570571	0.0215045	0.0752906	0.916264	-0.126164	0.130553	0.434406
ENSMUSG00000031835	Mbtps1	0.987585	-0.0180225	0.69271	0.879982	0.842065	-0.247997	7.22554e-05	0.000558508	0.906146	-0.142185	0.0176597	0.0648114	1.05866	0.0822435	0.111216	0.40046
ENSMUSG00000021375	Kif13a	0.987584	-0.0180252	0.795889	0.924212	0.958374	-0.0613396	0.556252	0.727212	0.844145	-0.244437	0.0188134	0.0682179	0.917865	-0.123646	0.076194	0.32668
ENSMUSG00000051627	H1f4	0.987584	-0.0180253	0.798991	0.925735	2.31953	1.21383	0.000765231	0.00436436	1.1236	0.16813	0.326691	0.547915	0.777657	-0.362795	0.0149611	0.128189
ENSMUSG00000030733	Sh2b1	0.987581	-0.018029	0.759739	0.909864	0.86435	-0.210313	0.0137192	0.0476817	0.928558	-0.106936	0.175338	0.363978	1.04816	0.0678609	0.268561	0.608394
ENSMUSG00000115326	Gm35019	0.987538	-0.0180921	0.791595	0.922112	1.53113	0.614597	0.0536863	0.140083	1.7037	0.768674	0.0235807	0.0809962	1.01478	0.0211731	0.736228	0.904827
ENSMUSG00000028607	Cpt2	0.987534	-0.018097	0.821137	0.934651	1.2052	0.269275	0.0686463	0.168801	0.964692	-0.0518595	0.670521	0.827058	0.865135	-0.209002	0.0245034	0.173117
ENSMUSG00000000804	Usp32	0.987526	-0.0181092	0.721354	0.894454	1.29177	0.369347	3.08839e-07	4.06019e-06	1.23799	0.308	1.54469e-05	0.000162676	0.970211	-0.0436294	0.429849	0.738488
ENSMUSG00000026489	Coq8a	0.987506	-0.018139	0.791383	0.922112	0.588015	-0.766074	0.0207283	0.0666414	0.43179	-1.2116	0.00299835	0.0153753	0.970448	-0.0432772	0.506802	0.789972
ENSMUSG00000025602	Zfp202	0.987493	-0.0181576	0.821149	0.934651	0.970861	-0.042663	0.762986	0.872256	0.753802	-0.407742	0.0137751	0.0535374	0.866879	-0.206098	0.0286733	0.189728
ENSMUSG00000025266	Gnl3l	0.987492	-0.0181589	0.755466	0.908325	0.595579	-0.747635	4.24308e-16	2.13832e-14	0.674755	-0.567565	3.84635e-10	1.03031e-08	1.08424	0.116684	0.0634784	0.293507
ENSMUSG00000021690	Jmy	0.98749	-0.018162	0.80468	0.927872	0.617192	-0.696208	2.67197e-07	3.58675e-06	0.713311	-0.487397	0.000154225	0.00122121	1.06744	0.094156	0.173979	0.498853
ENSMUSG00000066180	Gm10155	0.987483	-0.0181717	0.79213	0.922397	1.14122	0.190581	0.332128	0.526354	0.830319	-0.268263	0.17928	0.369476	0.781815	-0.355101	0.0202005	0.153869
ENSMUSG00000027206	Cops2	0.98748	-0.0181768	0.777592	0.916411	1.10986	0.15038	0.112897	0.2455	1.10057	0.138251	0.118164	0.273844	0.999115	-0.0012769	0.983855	0.996053
ENSMUSG00000020440	Arf5	0.987471	-0.0181902	0.810345	0.930895	1.30402	0.382962	0.00340636	0.0154081	1.13279	0.179883	0.113897	0.267217	0.936669	-0.0943891	0.177698	0.50522
ENSMUSG00000032359	Ctsh	0.987438	-0.0182373	0.82022	0.934507	2.6076	1.38272	1.16324e-10	2.9024e-09	1.90159	0.927208	3.50082e-06	4.32811e-05	0.903319	-0.146693	0.0709724	0.312745
ENSMUSG00000005936	Kctd20	0.987436	-0.0182413	0.787952	0.921182	0.900501	-0.1512	0.137474	0.283208	0.921398	-0.118103	0.206214	0.405579	1.00979	0.0140566	0.827204	0.939173
ENSMUSG00000015461	Atf6b	0.987433	-0.0182455	0.819844	0.934507	1.0769	0.106886	0.444759	0.634303	1.09096	0.125603	0.324598	0.545724	1.01006	0.0144442	0.824387	0.93802
ENSMUSG00000057948	Unc13d	0.987428	-0.0182521	0.817503	0.933512	1.25083	0.322881	0.0670609	0.165842	1.03374	0.047871	0.728126	0.864141	0.923527	-0.114774	0.137669	0.445453
ENSMUSG00000031337	Mtm1	0.987372	-0.0183343	0.819447	0.934489	2.45623	1.29644	6.48173e-09	1.18478e-07	1.26712	0.341549	0.0310151	0.100466	0.635317	-0.654452	0.000255039	0.00772736
ENSMUSG00000002897	Il17ra	0.987347	-0.0183714	0.815639	0.933038	1.0202	0.0288532	0.823216	0.910148	1.00467	0.00671992	0.952909	0.979427	0.992549	-0.0107897	0.869408	0.95515
ENSMUSG00000048899	Rimkla	0.987345	-0.0183732	0.790877	0.921948	0.242163	-2.04595	0.0015439	0.00796734	0.634902	-0.655393	0.0410932	0.12491	1.06164	0.0862983	0.256898	0.597828
ENSMUSG00000036104	Rab3gap1	0.987338	-0.0183837	0.816196	0.933038	1.10322	0.141723	0.289466	0.48029	0.931649	-0.102141	0.39112	0.611639	0.898534	-0.154354	0.0549841	0.27071
ENSMUSG00000062031	Pgghg	0.987305	-0.0184326	0.817965	0.93367	0.93357	-0.0991696	0.476044	0.661574	0.820207	-0.28594	0.048361	0.140807	0.939133	-0.0905986	0.204532	0.538948
ENSMUSG00000048833	Slc39a9	0.987264	-0.0184917	0.810893	0.931062	1.2756	0.351172	0.00959579	0.0358811	1.16839	0.224527	0.0667304	0.17945	0.965417	-0.0507759	0.4495	0.752187
ENSMUSG00000019992	Mtfr2	0.987229	-0.0185435	0.78796	0.921182	0.956133	-0.0647171	0.750455	0.864873	1.06109	0.0855428	0.634741	0.804419	1.03835	0.0542963	0.427091	0.737143
ENSMUSG00000038412	Higd1a	0.987228	-0.0185454	0.816771	0.933155	1.50838	0.593003	0.000616206	0.00363409	1.11862	0.161715	0.213166	0.414481	0.872418	-0.196909	0.0291617	0.191338
ENSMUSG00000038000	Acd	0.987221	-0.0185556	0.807499	0.929439	0.913777	-0.130086	0.280276	0.470157	0.840013	-0.251516	0.0370457	0.11544	0.95275	-0.0698298	0.305434	0.641078
ENSMUSG00000028710	Atpaf1	0.987203	-0.0185817	0.806717	0.929088	0.871018	-0.199226	0.105492	0.233409	0.960574	-0.0580313	0.586205	0.771478	1.05215	0.0733406	0.283388	0.622628
ENSMUSG00000045095	Magi1	0.987187	-0.018605	0.809667	0.930761	0.663748	-0.591293	7.25724e-05	0.000560543	0.708723	-0.496705	0.000612732	0.00400554	1.0251	0.0357679	0.590299	0.833271
ENSMUSG00000022837	Iqcb1	0.987169	-0.0186303	0.81457	0.932465	0.588119	-0.76582	1.71753e-05	0.000154829	0.749073	-0.416821	0.00640277	0.0287576	1.08539	0.118207	0.115461	0.409132
ENSMUSG00000000568	Hnrnpd	0.987163	-0.0186394	0.813884	0.932301	0.8668	-0.206229	0.207315	0.381604	0.945935	-0.0801868	0.56533	0.7564	1.03171	0.0450432	0.492677	0.780853
ENSMUSG00000029456	Acad10	0.987152	-0.0186564	0.81473	0.932582	0.747019	-0.420784	0.0222751	0.0704602	0.683169	-0.549686	0.00555065	0.0256472	0.978149	-0.0318732	0.621868	0.850564
ENSMUSG00000024174	Pot1b	0.987148	-0.0186617	0.81624	0.933038	0.703913	-0.506531	0.00364779	0.0163304	0.818346	-0.289217	0.0526273	0.15046	1.04726	0.0666261	0.330707	0.662286
ENSMUSG00000026305	Lrrfip1	0.98713	-0.0186883	0.809799	0.93081	1.13986	0.188856	0.143749	0.292683	0.942409	-0.0855752	0.447792	0.660395	0.878268	-0.187267	0.0262501	0.179895
ENSMUSG00000003039	Fam32a	0.987128	-0.0186906	0.801389	0.926684	1.0388	0.0549182	0.633456	0.785983	1.08504	0.117754	0.265576	0.479564	1.02983	0.0424049	0.523228	0.798509
ENSMUSG00000045251	Zfp688	0.987103	-0.0187279	0.812932	0.931922	0.919069	-0.121756	0.438148	0.628785	0.794356	-0.332142	0.0541738	0.153724	0.944752	-0.0819924	0.247804	0.589066
ENSMUSG00000027531	Impa1	0.987062	-0.0187875	0.770483	0.913401	1.13451	0.18207	0.0541112	0.140799	1.58866	0.667812	1.3334e-10	3.87425e-09	1.34283	0.425277	5.80224e-06	0.00040151
ENSMUSG00000019923	Zwint	0.987042	-0.0188168	0.814811	0.932607	1.0712	0.0992303	0.494014	0.676378	1.04857	0.0684273	0.593844	0.775903	0.993293	-0.00970868	0.880323	0.958864
ENSMUSG00000057691	Zfp746	0.98704	-0.0188199	0.803945	0.92777	1.02954	0.0419966	0.72377	0.847855	0.920679	-0.119229	0.275821	0.49171	0.931388	-0.102545	0.14762	0.459547
ENSMUSG00000024866	Acy3	0.987019	-0.0188496	0.81062	0.93095	0.960572	-0.0580349	0.708905	0.838374	0.745711	-0.423312	0.0247606	0.0840587	0.888352	-0.170797	0.0593177	0.282425
ENSMUSG00000040836	Gpr161	0.987017	-0.0188535	0.793498	0.923061	0.634969	-0.655243	0.0170546	0.0569125	0.896375	-0.157825	0.349919	0.571139	1.08514	0.117876	0.146702	0.458437
ENSMUSG00000037098	Rab11fip3	0.987015	-0.0188559	0.74694	0.904928	0.411392	-1.28142	2.56871e-41	1.09109e-38	0.404345	-1.30634	3.5922e-42	1.14437e-39	0.988146	-0.0172039	0.778896	0.924064
ENSMUSG00000035125	Gcfc2	0.987007	-0.0188671	0.810076	0.930895	0.728274	-0.457447	0.0211848	0.0678278	0.937106	-0.0937163	0.513199	0.714099	1.09894	0.136117	0.099042	0.377466
ENSMUSG00000038722	Bud31	0.987006	-0.0188696	0.731952	0.899273	1.38125	0.465978	3.98808e-09	7.5368e-08	1.28513	0.361916	4.04793e-06	4.926e-05	0.950559	-0.0731523	0.205643	0.539755
ENSMUSG00000018405	Mrm1	0.98696	-0.0189371	0.804245	0.92777	0.974695	-0.0369767	0.819566	0.908119	0.656622	-0.606864	0.0085822	0.0366722	0.805854	-0.31141	0.016469	0.136042
ENSMUSG00000026504	Sdccag8	0.986934	-0.0189743	0.813257	0.932063	0.366932	-1.44641	5.34099e-10	1.18364e-08	0.52815	-0.920982	1.52009e-05	0.000160369	1.118	0.160921	0.0598353	0.283962
ENSMUSG00000024425	Ndfip1	0.986921	-0.0189933	0.804106	0.92777	0.946293	-0.0796415	0.514442	0.693179	0.891249	-0.166099	0.149186	0.325364	0.963789	-0.0532112	0.428595	0.737702
ENSMUSG00000034457	Eda2r	0.986918	-0.0189973	0.79646	0.924538	0.936522	-0.0946146	0.581478	0.74589	0.795592	-0.329899	0.0896307	0.224517	0.944401	-0.0825291	0.251474	0.591784
ENSMUSG00000063439	B9d2	0.986915	-0.0190019	0.801972	0.926957	0.715559	-0.482858	0.0286093	0.0861424	0.815577	-0.294107	0.103817	0.249776	1.02524	0.0359612	0.573719	0.825805
ENSMUSG00000004056	Akt2	0.98691	-0.0190089	0.733602	0.899758	1.22912	0.29762	0.000210158	0.00143538	1.12366	0.168207	0.0261221	0.0876469	0.940603	-0.0883418	0.137939	0.445721
ENSMUSG00000112640	Gm32687	0.986908	-0.019013	0.799472	0.92583	0.916745	-0.125407	0.462632	0.649191	0.651342	-0.618514	0.0107468	0.0440135	0.886327	-0.174089	0.0664645	0.301509
ENSMUSG00000074158	Zfp976	0.986898	-0.0190272	0.805384	0.928211	0.577978	-0.790914	0.00199872	0.00988282	0.770278	-0.376548	0.0465975	0.137042	1.05499	0.0772235	0.27233	0.611917
ENSMUSG00000014767	Tbp	0.98686	-0.019083	0.79279	0.92288	1.01728	0.0247221	0.821571	0.909233	0.955457	-0.0657365	0.507772	0.709592	0.959569	-0.0595411	0.371783	0.694769
ENSMUSG00000069793	Slfn9	0.986803	-0.0191657	0.778961	0.916496	0.894427	-0.160964	0.429125	0.621294	1.13959	0.188517	0.318626	0.539051	1.13929	0.188139	0.0737503	0.319851
ENSMUSG00000042686	Jph1	0.986785	-0.0191916	0.807129	0.929416	0.984823	-0.022063	0.887049	0.943307	0.909847	-0.136304	0.354411	0.576047	0.964404	-0.0522898	0.430979	0.738932
ENSMUSG00000028256	Odf2l	0.986783	-0.0191956	0.810003	0.930895	1.091	0.125651	0.412524	0.606763	1.27449	0.349915	0.0386465	0.119345	1.06455	0.0902377	0.211123	0.545804
ENSMUSG00000075229	Ccdc58	0.986782	-0.0191965	0.811027	0.931072	0.944683	-0.0820984	0.560987	0.73104	0.965273	-0.050991	0.68209	0.834654	1.00772	0.0110951	0.864115	0.953111
ENSMUSG00000031667	Aktip	0.986779	-0.0192018	0.747403	0.904928	2.24299	1.16542	3.83721e-34	9.64166e-32	1.67475	0.743947	2.03375e-15	1.15917e-13	0.791125	-0.338022	2.10231e-05	0.0010934
ENSMUSG00000026519	Tmem63a	0.986756	-0.0192343	0.810329	0.930895	1.50554	0.590284	0.000760732	0.00434287	1.28261	0.35908	0.0193923	0.0695674	0.952025	-0.0709283	0.303693	0.638713
ENSMUSG00000026005	Rpe	0.986725	-0.0192794	0.728474	0.898303	1.27586	0.351472	1.14554e-05	0.000107787	1.24443	0.31549	6.87727e-05	0.000597907	0.984084	-0.0231468	0.690596	0.885592
ENSMUSG00000015094	Npdc1	0.986715	-0.0192949	0.790277	0.921844	0.699162	-0.516301	3.83895e-05	0.000318248	0.812463	-0.299626	0.00900529	0.0381149	1.07523	0.104648	0.133415	0.439276
ENSMUSG00000040282	Cdin1	0.986656	-0.0193816	0.79866	0.925732	1.16503	0.220369	0.0733521	0.177413	0.957566	-0.0625563	0.557178	0.750477	0.870463	-0.200145	0.0169127	0.138308
ENSMUSG00000026578	Ccdc181	0.986641	-0.0194022	0.803539	0.927669	0.736917	-0.440425	0.00221815	0.0107796	0.722775	-0.468382	0.00144384	0.00836029	0.993336	-0.00964675	0.883287	0.960001
ENSMUSG00000116378	Gcat	0.986641	-0.0194027	0.777281	0.916411	0.952362	-0.0704186	0.707328	0.837286	0.959625	-0.0594569	0.723506	0.861696	1.0009	0.0012993	0.983066	0.995694
ENSMUSG00000021263	Degs2	0.986635	-0.0194113	0.780962	0.917001	0.593035	-0.75381	0.0160354	0.0540473	0.861667	-0.214797	0.245819	0.455533	1.06821	0.0951966	0.212142	0.546795
ENSMUSG00000058006	Mdn1	0.986595	-0.0194705	0.776058	0.91568	0.907046	-0.140753	0.476148	0.66163	0.969585	-0.0445604	0.791038	0.89934	1.01975	0.0282225	0.654471	0.86635
ENSMUSG00000016520	Lnx2	0.986584	-0.0194869	0.799526	0.92583	1.04164	0.0588557	0.627817	0.782031	0.994503	-0.00795268	0.940873	0.972844	0.974489	-0.0372817	0.57487	0.826129
ENSMUSG00000029782	Tmem209	0.986578	-0.0194944	0.78067	0.917001	1.39135	0.476486	3.34935e-05	0.000281188	1.08508	0.117796	0.223524	0.42722	0.844265	-0.244232	0.00331214	0.049579
ENSMUSG00000003033	Ap1m1	0.986557	-0.0195258	0.807706	0.929554	0.896476	-0.157664	0.270465	0.45805	1.00991	0.0142335	0.907326	0.957794	1.0619	0.0866492	0.22194	0.558802
ENSMUSG00000080059	Rps19-ps3	0.986554	-0.0195296	0.775583	0.915615	1.01725	0.0246693	0.893497	0.946443	1.03327	0.0472194	0.777116	0.891731	1.00651	0.00936661	0.87867	0.958405
ENSMUSG00000001755	Coasy	0.986495	-0.0196158	0.802719	0.927484	1.10092	0.138711	0.287336	0.478312	0.880492	-0.183618	0.136202	0.30465	0.843256	-0.245957	0.0104905	0.102649
ENSMUSG00000032113	Chek1	0.986483	-0.0196334	0.775009	0.915153	0.932795	-0.100369	0.623067	0.778998	0.995495	-0.0065134	0.970047	0.987708	1.02031	0.0290036	0.649668	0.863844
ENSMUSG00000022235	Cmbl	0.98648	-0.0196388	0.773726	0.914586	5.47966	2.45409	1.55963e-05	0.000142249	8.39312	3.06921	3.29737e-07	5.2996e-06	1.04499	0.0634844	0.355175	0.682167
ENSMUSG00000033124	Atg9a	0.986474	-0.0196466	0.791542	0.922112	1.30741	0.386712	0.00201727	0.00996072	1.19285	0.254417	0.0275678	0.0914825	0.959734	-0.0592933	0.376911	0.698629
ENSMUSG00000033882	Rbm46	0.986465	-0.01966	0.774142	0.914687	0.868519	-0.203371	0.35187	0.546619	0.807093	-0.309193	0.165881	0.350506	0.978202	-0.0317964	0.620992	0.850219
ENSMUSG00000038252	Ncapd2	0.986451	-0.0196814	0.773251	0.91443	0.951285	-0.0720505	0.71182	0.840146	0.993126	-0.00995161	0.953349	0.979593	1.01355	0.0194133	0.755847	0.91408
ENSMUSG00000063626	Unc5d	0.986432	-0.019709	0.782237	0.917458	0.528386	-0.920336	0.0331612	0.0966042	0.898939	-0.153706	0.443614	0.657253	1.08065	0.111896	0.166433	0.488553
ENSMUSG00000051498	Tlr6	0.986426	-0.0197173	0.782719	0.917736	1.63361	0.708063	0.0137878	0.0478737	1.36753	0.451576	0.0458907	0.13568	0.979852	-0.0293644	0.640363	0.859448
ENSMUSG00000032264	Zw10	0.986415	-0.0197341	0.803536	0.927669	0.790748	-0.33871	0.0201282	0.0649696	0.975477	-0.0358203	0.758175	0.88196	1.12338	0.167842	0.0432264	0.237422
ENSMUSG00000002486	Tchp	0.986377	-0.019789	0.794984	0.923631	0.830336	-0.268233	0.0332495	0.0967968	0.852969	-0.229434	0.0545605	0.154501	1.008	0.0114929	0.861419	0.952179
ENSMUSG00000022682	Rrn3	0.986377	-0.0197891	0.721672	0.894552	1.19397	0.255762	0.00120015	0.00642192	1.23773	0.307698	9.76657e-05	0.000818777	1.02757	0.0392347	0.500897	0.786158
ENSMUSG00000007815	Rhoa	0.98637	-0.0197988	0.801936	0.926957	1.67928	0.747842	1.03376e-05	9.82544e-05	1.27755	0.353381	0.0131527	0.0515813	0.898068	-0.155104	0.0535383	0.26616
ENSMUSG00000053931	Cnn3	0.986339	-0.0198447	0.803429	0.927669	0.931593	-0.102228	0.504402	0.685021	1.06338	0.0886608	0.518447	0.718952	1.06905	0.0963358	0.188957	0.52038
ENSMUSG00000073409	H2-Q6	0.986331	-0.0198569	0.784497	0.91901	2.2852	1.19232	0.000391127	0.00246562	2.64565	1.40362	5.70489e-05	0.000510151	1.02282	0.03255	0.60834	0.843649
ENSMUSG00000021044	Adck1	0.986305	-0.0198939	0.801358	0.926684	1.16792	0.22394	0.0960471	0.217634	1.29094	0.368417	0.00929506	0.0390725	1.0465	0.0655684	0.336443	0.66775
ENSMUSG00000028514	Usp24	0.986301	-0.0198995	0.78875	0.921613	1.10355	0.142148	0.223212	0.402274	1.08407	0.116462	0.270357	0.485228	0.994765	-0.00757236	0.908232	0.966725
ENSMUSG00000020589	Cyria	0.986301	-0.0199006	0.790164	0.921844	0.11979	-3.06142	1.64643e-15	7.74996e-14	0.180797	-2.46756	5.47661e-11	1.69036e-09	1.08231	0.114112	0.150028	0.463508
ENSMUSG00000044244	Il20rb	0.986281	-0.0199301	0.772343	0.91378	1.06324	0.0884676	0.636419	0.788452	1.09348	0.128929	0.459742	0.671265	1.01151	0.016514	0.789128	0.928075
ENSMUSG00000042700	Sipa1l1	0.986276	-0.0199369	0.781706	0.917424	1.07465	0.103861	0.34586	0.540624	1.0248	0.035337	0.718192	0.858249	0.973772	-0.0383439	0.560547	0.81903
ENSMUSG00000030979	Uros	0.986274	-0.0199396	0.80192	0.926957	1.17541	0.233165	0.153175	0.306935	1.19337	0.255038	0.106085	0.253761	1.00853	0.0122523	0.847468	0.946586
ENSMUSG00000074476	Spc24	0.986267	-0.0199499	0.772458	0.91378	1.07286	0.101468	0.623364	0.779151	1.06917	0.0964893	0.594196	0.776228	1.00181	0.00260734	0.966471	0.989418
ENSMUSG00000043881	Kbtbd7	0.986153	-0.0201171	0.801195	0.926684	1.5195	0.603593	0.000330067	0.00213039	1.23842	0.308495	0.0310487	0.100546	0.929884	-0.104878	0.150526	0.463993
ENSMUSG00000059263	Usp47	0.986148	-0.0201242	0.70032	0.883971	0.906309	-0.141925	0.0529088	0.138502	0.955303	-0.0659702	0.336918	0.558504	1.03921	0.0554942	0.329339	0.661159
ENSMUSG00000039481	Nrtn	0.986134	-0.0201439	0.771215	0.91378	12.8298	3.68143	7.59323e-12	2.24649e-10	6.17442	2.6263	4.14841e-07	6.5033e-06	0.879817	-0.184724	0.0701705	0.310476
ENSMUSG00000032563	Mrpl3	0.98613	-0.0201499	0.796616	0.924652	1.12615	0.171394	0.18729	0.354698	1.12487	0.169759	0.157971	0.338004	1.00435	0.00625675	0.924122	0.973497
ENSMUSG00000026409	Pfkfb2	0.986119	-0.0201663	0.773941	0.914687	1.25136	0.3235	0.00321263	0.0146769	1.26478	0.338889	0.00196258	0.0108297	1.00722	0.0103792	0.872579	0.956522
ENSMUSG00000027454	Gins1	0.986119	-0.0201669	0.769398	0.913328	0.893619	-0.162268	0.411542	0.605821	0.95703	-0.0633632	0.705399	0.850573	1.0195	0.0278606	0.657659	0.868458
ENSMUSG00000026640	Plxna2	0.986118	-0.0201676	0.790693	0.921868	0.608161	-0.717474	0.00516345	0.0216641	0.591027	-0.758703	0.00307002	0.0156887	0.992844	-0.0103608	0.867636	0.954371
ENSMUSG00000022130	Tgds	0.986108	-0.0201827	0.793312	0.923061	0.990574	-0.0136632	0.910691	0.95569	0.941171	-0.0874716	0.427974	0.644945	0.968664	-0.0459323	0.492034	0.780516
ENSMUSG00000064090	Vrk2	0.986095	-0.0202008	0.775881	0.91568	1.02353	0.0335467	0.848078	0.923121	0.924656	-0.113011	0.49477	0.699643	0.959816	-0.059171	0.380755	0.701422
ENSMUSG00000028005	Gucy1b1	0.986077	-0.0202272	0.771831	0.91378	0.414475	-1.27064	0.0122459	0.043667	0.420347	-1.25035	0.011252	0.0456082	0.994221	-0.0083618	0.892442	0.962774
ENSMUSG00000037106	Fer1l6	0.986075	-0.0202312	0.770087	0.913401	0.732298	-0.449498	0.114326	0.247732	0.756865	-0.401892	0.109314	0.259261	0.998963	-0.00149629	0.980776	0.994725
ENSMUSG00000040204	Pclaf	0.986062	-0.0202496	0.77183	0.91378	1.02302	0.0328363	0.873717	0.936365	1.13452	0.182085	0.360845	0.582999	1.03613	0.0512092	0.450286	0.752519
ENSMUSG00000027469	Tpx2	0.986051	-0.0202653	0.771691	0.91378	1.01741	0.0249003	0.903959	0.951816	1.0585	0.0820176	0.653559	0.816614	1.01448	0.0207457	0.742757	0.907999
ENSMUSG00000074867	Zfp808	0.986024	-0.0203049	0.785815	0.919541	0.949789	-0.0743211	0.655983	0.801715	1.03882	0.0549515	0.714857	0.855916	1.03819	0.0540648	0.4153	0.727691
ENSMUSG00000099998	Gm6501	0.986024	-0.0203059	0.769903	0.913401	1.17514	0.232832	0.248131	0.431869	1.02511	0.0357744	0.825404	0.917417	0.955816	-0.0651959	0.343937	0.674162
ENSMUSG00000035199	Arl6ip5	0.98602	-0.020311	0.800199	0.926029	0.886814	-0.173297	0.229574	0.40997	0.888355	-0.170791	0.199877	0.397836	0.99634	-0.00528949	0.934963	0.977366
ENSMUSG00000015335	Zdhhc12	0.986012	-0.0203226	0.75828	0.909127	0.942709	-0.085116	0.372499	0.566671	1.01559	0.0223165	0.796697	0.902041	1.05331	0.0749349	0.246284	0.587886
ENSMUSG00000074358	Ccdc61	0.985996	-0.0203466	0.79391	0.92319	0.867091	-0.205744	0.112279	0.244574	0.886581	-0.173675	0.146094	0.320777	1.00548	0.0078792	0.904597	0.965748
ENSMUSG00000052906	Ubxn8	0.985985	-0.0203627	0.79467	0.923468	1.22873	0.297166	0.0279572	0.0844851	1.16166	0.216183	0.0813434	0.208981	0.979478	-0.0299146	0.651409	0.86468
ENSMUSG00000029516	Cit	0.985965	-0.0203919	0.773877	0.914687	0.942921	-0.0847914	0.696543	0.829583	1.0328	0.0465547	0.799966	0.903882	1.02984	0.0424197	0.519762	0.796942
ENSMUSG00000042579	4632404H12Rik	0.985959	-0.0204005	0.798824	0.925733	0.826556	-0.274815	0.0613284	0.154424	0.82736	-0.273413	0.0542906	0.153884	0.996635	-0.00486256	0.940415	0.979595
ENSMUSG00000029022	Miip	0.985949	-0.0204146	0.791801	0.922149	0.860694	-0.216427	0.210507	0.385806	0.884768	-0.176629	0.260886	0.474144	1.00551	0.00792654	0.899098	0.965109
ENSMUSG00000037236	Matr3	0.985943	-0.0204241	0.635431	0.848223	0.926471	-0.110183	0.0563084	0.144915	0.86054	-0.216686	0.00015194	0.0012074	0.937262	-0.0934752	0.0584915	0.280598
ENSMUSG00000016194	Hsd11b1	0.985938	-0.0204313	0.765044	0.911598	0.00854806	-6.87019	7.54627e-24	7.69289e-22	0.0905234	-3.46557	1.52622e-07	2.61859e-06	7.55279	2.91701	1.3058e-06	0.000111649
ENSMUSG00000024212	Mllt1	0.985929	-0.0204443	0.724802	0.8962	0.930556	-0.103835	0.206879	0.380878	0.948234	-0.0766856	0.317127	0.537376	1.01081	0.0155112	0.795872	0.931542
ENSMUSG00000040809	Chil3	0.985929	-0.0204445	0.772404	0.91378	50.1793	5.64902	1.2915e-06	1.49905e-05	61.1039	5.93319	6.51009e-07	9.76788e-06	1.01007	0.0144494	0.817157	0.936292
ENSMUSG00000049516	Spty2d1	0.985919	-0.0204585	0.799058	0.925735	1.29047	0.367891	0.0266432	0.0813393	1.05525	0.0775914	0.549667	0.744576	0.916	-0.126581	0.105455	0.390251
ENSMUSG00000029049	Morn1	0.985865	-0.0205376	0.790548	0.921844	0.526865	-0.924496	0.000690682	0.00400838	0.590273	-0.760546	0.00232547	0.012511	1.01171	0.0167893	0.788558	0.927676
ENSMUSG00000029250	Polr2b	0.985862	-0.0205428	0.691974	0.879616	0.944583	-0.0822511	0.252781	0.437106	1.04246	0.0599925	0.375729	0.5969	1.08468	0.117275	0.041726	0.232848
ENSMUSG00000022360	Atad2	0.985861	-0.0205441	0.764979	0.911598	0.908762	-0.138025	0.478854	0.663699	1.01702	0.0243487	0.883385	0.947513	1.04115	0.0581724	0.392585	0.709686
ENSMUSG00000056260	Lrif1	0.985859	-0.0205461	0.794581	0.923468	0.868053	-0.204144	0.130595	0.272973	0.920942	-0.118818	0.318288	0.53863	1.02383	0.0339819	0.608054	0.843648
ENSMUSG00000031843	Mphosph6	0.985841	-0.0205735	0.76157	0.910588	1.11531	0.157442	0.117649	0.252687	1.09361	0.129101	0.164895	0.348959	0.992402	-0.0110027	0.863682	0.95309
ENSMUSG00000038459	Abhd17c	0.985819	-0.0206055	0.791595	0.922112	0.904156	-0.145356	0.258368	0.44428	0.843588	-0.245389	0.0533486	0.152011	0.963145	-0.054175	0.421427	0.732396
ENSMUSG00000024037	Wdr4	0.985814	-0.0206126	0.797402	0.925094	1.02339	0.0333511	0.818974	0.907606	0.946671	-0.0790648	0.547447	0.742936	0.962	-0.0558907	0.405706	0.718844
ENSMUSG00000071862	Lrrtm2	0.985806	-0.0206244	0.771732	0.91378	1.24388	0.314852	0.222237	0.401083	1.47976	0.565359	0.0612157	0.168506	1.03216	0.0456696	0.493927	0.781797
ENSMUSG00000046447	Camk2n1	0.985797	-0.0206374	0.762797	0.910786	0.865671	-0.20811	0.328331	0.522657	0.619992	-0.689679	0.0258293	0.0869423	0.933697	-0.0989734	0.209219	0.543637
ENSMUSG00000000743	Chmp1a	0.985782	-0.0206597	0.78226	0.917458	1.06316	0.0883632	0.449013	0.638176	0.968927	-0.0455394	0.660112	0.82054	0.944539	-0.0823177	0.230919	0.569657
ENSMUSG00000045106	Ccdc73	0.98577	-0.0206773	0.765583	0.911772	1.05118	0.072015	0.721804	0.846661	0.973675	-0.0384878	0.825956	0.917787	0.973216	-0.0391673	0.548778	0.813639
ENSMUSG00000042444	Mindy2	0.985753	-0.0207014	0.795803	0.924179	1.94986	0.963371	6.32939e-07	7.84141e-06	1.63245	0.707038	7.99295e-05	0.000685549	0.951655	-0.0714889	0.300042	0.636341
ENSMUSG00000029414	Kntc1	0.985739	-0.0207225	0.768057	0.91289	0.919761	-0.120669	0.578593	0.743828	1.0026	0.00374223	0.983344	0.994214	1.02646	0.0376745	0.564392	0.820907
ENSMUSG00000052658	5830454E08Rik	0.985717	-0.0207545	0.762078	0.910786	0.782062	-0.354645	0.160771	0.317488	0.803702	-0.315267	0.158548	0.338985	0.998422	-0.00227823	0.970669	0.990997
ENSMUSG00000060261	Gtf2i	0.985697	-0.0207835	0.788869	0.921613	1.22229	0.28959	0.0300945	0.0896754	1.30432	0.383297	0.00547707	0.0253927	1.02859	0.0406623	0.541746	0.810098
ENSMUSG00000025047	Pdcd11	0.985691	-0.020793	0.791528	0.922112	0.930854	-0.103373	0.513966	0.692848	0.983902	-0.0234138	0.866212	0.939112	1.02177	0.0310756	0.628182	0.854049
ENSMUSG00000054161	Fam83e	0.985677	-0.0208125	0.787585	0.921072	17.5743	4.1354	2.37888e-40	9.43095e-38	4.21007	2.07385	9.56338e-12	3.30598e-10	0.266781	-1.90627	1.7435e-11	6.1699e-09
ENSMUSG00000030042	Pole4	0.985663	-0.0208331	0.780344	0.916973	0.95777	-0.0622496	0.590786	0.753422	0.952121	-0.0707831	0.496383	0.700812	0.993409	-0.00954083	0.884591	0.960299
ENSMUSG00000097709	2810429I04Rik	0.985659	-0.02084	0.760926	0.910179	1.1166	0.159109	0.428475	0.620655	1.03384	0.0480086	0.776012	0.890998	0.977841	-0.0323282	0.611335	0.844738
ENSMUSG00000038291	Snx25	0.985645	-0.0208594	0.779902	0.916915	0.759185	-0.397476	0.00177732	0.00897971	0.836375	-0.257778	0.0273268	0.0908346	1.04362	0.0616024	0.360424	0.686211
ENSMUSG00000025511	Tspan4	0.9856	-0.0209256	0.772278	0.91378	0.679257	-0.557971	9.27656e-06	8.9071e-05	0.748632	-0.417672	0.000573024	0.00379464	1.04675	0.0659229	0.325591	0.65897
ENSMUSG00000075595	Zfp652	0.985588	-0.0209432	0.729979	0.89866	0.872602	-0.196604	0.0263891	0.0807099	0.839584	-0.252253	0.00379694	0.0187275	0.971309	-0.0419971	0.497107	0.783721
ENSMUSG00000029467	Atp2a2	0.985585	-0.0209478	0.764641	0.911588	1.06113	0.0856019	0.416996	0.610921	1.00074	0.00107172	0.990917	0.997579	0.96414	-0.0526862	0.423463	0.734528
ENSMUSG00000028657	Ppt1	0.985573	-0.0209652	0.762804	0.910786	0.416552	-1.26343	3.05877e-23	2.99826e-21	0.677538	-0.561625	2.04796e-06	2.69834e-05	1.53584	0.619025	2.11665e-07	2.57962e-05
ENSMUSG00000071722	Spin4	0.985568	-0.0209725	0.77832	0.916411	0.949765	-0.0743569	0.656397	0.801864	0.941029	-0.0876883	0.568536	0.757577	0.994309	-0.00823455	0.894148	0.963613
ENSMUSG00000031833	Mast3	0.985557	-0.0209883	0.794003	0.923226	0.416274	-1.26439	9.02616e-09	1.61349e-07	0.493453	-1.01902	1.11435e-06	1.5703e-05	1.04189	0.0592045	0.381612	0.701735
ENSMUSG00000061578	Ksr2	0.985532	-0.0210258	0.765694	0.911772	0.805742	-0.311609	0.14579	0.295768	0.951831	-0.0712229	0.659703	0.820318	1.05096	0.0717033	0.307378	0.641861
ENSMUSG00000039117	Taf4	0.985492	-0.0210842	0.73637	0.900903	1.07754	0.107744	0.230676	0.411115	1.00248	0.00357081	0.965334	0.985215	0.950531	-0.0731946	0.246303	0.587886
ENSMUSG00000015222	Map2	0.985482	-0.0210982	0.758076	0.909019	0.960447	-0.0582225	0.764214	0.87294	0.830938	-0.267188	0.200997	0.399041	0.952119	-0.0707865	0.323395	0.657132
ENSMUSG00000005951	Shpk	0.98548	-0.0211011	0.760034	0.909901	2.24674	1.16784	0.00342145	0.0154646	1.09423	0.129913	0.454361	0.666211	0.812836	-0.298963	0.0286726	0.189728
ENSMUSG00000040165	Cd209c	0.985468	-0.0211197	0.764795	0.911594	1.19671	0.259078	0.285936	0.476961	1.22977	0.298391	0.189896	0.384535	1.01108	0.0159015	0.799984	0.931959
ENSMUSG00000007041	Clic1	0.985458	-0.0211333	0.756502	0.908911	1.19283	0.254393	0.0152152	0.0517914	1.07984	0.110814	0.236504	0.443508	0.944364	-0.0825845	0.21365	0.548734
ENSMUSG00000090698	Apold1	0.985438	-0.0211625	0.759491	0.909759	1.11227	0.153513	0.466034	0.652322	0.946533	-0.0792757	0.657046	0.81844	0.938533	-0.091521	0.236734	0.576687
ENSMUSG00000032477	Cdc25a	0.985436	-0.0211658	0.789079	0.921613	0.982164	-0.0259639	0.842329	0.91997	1.16704	0.222853	0.0849899	0.216232	1.11337	0.154935	0.053736	0.26661
ENSMUSG00000039628	Hs3st6	0.985435	-0.0211668	0.757036	0.908933	0.283425	-1.81896	0.000993364	0.00546963	0.865575	-0.208269	0.282648	0.499152	1.27022	0.345083	0.0241979	0.171443
ENSMUSG00000028551	Cdkn2c	0.985434	-0.0211688	0.78642	0.919979	0.905137	-0.143792	0.376987	0.571648	0.815858	-0.29361	0.0874235	0.220732	0.962353	-0.0553612	0.406776	0.719956
ENSMUSG00000059586	Nsmce2	0.985434	-0.0211689	0.752504	0.906996	1.18423	0.243948	0.0144636	0.0498323	1.09042	0.12488	0.170006	0.356226	0.95295	-0.0695282	0.28287	0.622412
ENSMUSG00000032186	Tmod2	0.985416	-0.0211956	0.766404	0.912217	0.876994	-0.189361	0.424736	0.617663	0.901296	-0.149927	0.452388	0.664411	1.00306	0.0044091	0.942967	0.980065
ENSMUSG00000049739	Zfp646	0.98541	-0.0212035	0.757338	0.908988	0.934329	-0.0979973	0.338664	0.533537	0.811106	-0.302038	0.00409373	0.0199052	0.910844	-0.134725	0.0545665	0.269141
ENSMUSG00000018479	1700125H20Rik	0.985394	-0.0212278	0.757175	0.908988	1.8616	0.896544	0.0114472	0.0413228	1.28462	0.361345	0.102687	0.24797	0.957579	-0.0625367	0.362926	0.688199
ENSMUSG00000031156	Slc35a2	0.985391	-0.0212325	0.791422	0.922112	1.20267	0.266244	0.0947	0.215162	1.00363	0.00523259	0.967663	0.986626	0.914561	-0.128849	0.102855	0.38464
ENSMUSG00000027164	Traf6	0.985389	-0.0212351	0.729245	0.898421	0.921139	-0.11851	0.179843	0.345137	0.925917	-0.111046	0.178072	0.367609	0.999572	-0.000616923	0.99202	0.998008
ENSMUSG00000081094	Rpl19-ps11	0.985345	-0.0212988	0.755614	0.908325	0.75657	-0.402455	0.121169	0.257984	1.01856	0.0265252	0.875043	0.943305	1.12881	0.174802	0.0848993	0.346017
ENSMUSG00000075419	Dolk	0.985337	-0.0213115	0.760756	0.910111	0.962941	-0.054481	0.595211	0.757387	1.04768	0.0671978	0.470937	0.680577	1.06044	0.0846587	0.203587	0.537903
ENSMUSG00000027293	Ehd4	0.985334	-0.0213159	0.790587	0.921844	1.3304	0.411856	0.0111115	0.0403542	1.36517	0.44908	0.00648224	0.0290707	1.0083	0.0119233	0.854302	0.949068
ENSMUSG00000042097	Zfp239	0.985312	-0.0213468	0.756252	0.908744	0.432973	-1.20765	0.00415813	0.0181505	0.885647	-0.175196	0.340021	0.561354	1.15721	0.210655	0.0590488	0.281719
ENSMUSG00000055932	Fto	0.98531	-0.0213498	0.787812	0.921182	0.624175	-0.679978	6.01016e-05	0.000472757	0.666946	-0.584358	0.000366979	0.00258669	1.02065	0.029484	0.654941	0.866623
ENSMUSG00000022052	Ppp2r2a	0.985306	-0.021357	0.658098	0.862453	1.14482	0.195119	0.00318259	0.0145585	1.0589	0.082571	0.187944	0.381491	0.940926	-0.0878469	0.101901	0.383002
ENSMUSG00000060402	Chst8	0.985267	-0.0214139	0.767527	0.912579	0.432941	-1.20776	0.000747044	0.00427704	0.154314	-2.69606	5.27537e-10	1.38198e-08	0.651546	-0.618061	0.00418891	0.056735
ENSMUSG00000027495	Fam210b	0.985265	-0.0214165	0.789928	0.921844	0.985862	-0.0205424	0.884446	0.941944	0.935516	-0.0961659	0.454079	0.665854	0.972675	-0.0399697	0.544869	0.81138
ENSMUSG00000006134	Crkl	0.985264	-0.0214184	0.728966	0.898404	0.954619	-0.0670032	0.450691	0.639695	0.987076	-0.018767	0.817541	0.913636	1.02283	0.0325652	0.599952	0.83886
ENSMUSG00000002731	Prkra	0.985258	-0.0214262	0.770379	0.913401	1.33306	0.414738	0.000674678	0.00392572	1.24133	0.311888	0.00730646	0.0321766	0.967783	-0.0472447	0.475794	0.769073
ENSMUSG00000025226	Fbxl15	0.98525	-0.0214387	0.788139	0.921315	0.930754	-0.103528	0.493599	0.676017	0.931133	-0.102941	0.453181	0.665166	0.99669	-0.00478302	0.94018	0.979595
ENSMUSG00000069307	H2bc23	0.985225	-0.0214753	0.76423	0.911546	1.03597	0.0509874	0.815251	0.905273	1.14264	0.19237	0.357519	0.579199	1.03236	0.0459396	0.487199	0.776643
ENSMUSG00000027739	Rab33b	0.985215	-0.0214893	0.789072	0.921613	1.03543	0.0502244	0.730532	0.852311	0.930117	-0.104516	0.432728	0.649383	0.946416	-0.0794538	0.257889	0.597888
ENSMUSG00000029149	Krtcap3	0.985208	-0.0214995	0.757216	0.908988	1.12863	0.174568	0.0936417	0.213409	1.00838	0.0120349	0.896489	0.953089	0.929585	-0.105341	0.120786	0.417651
ENSMUSG00000003228	Grk5	0.985174	-0.0215501	0.788499	0.921533	0.978883	-0.0307921	0.824442	0.910686	1.27111	0.346091	0.0232203	0.0800174	1.19981	0.262802	0.0117964	0.1104
ENSMUSG00000017861	Mybl2	0.985149	-0.0215856	0.761549	0.910588	0.921653	-0.117705	0.595515	0.757521	1.01083	0.0155349	0.932149	0.968297	1.02838	0.040374	0.537813	0.808083
ENSMUSG00000029162	Khk	0.985143	-0.0215955	0.772672	0.913949	0.851848	-0.231332	0.208455	0.383082	0.854299	-0.227187	0.188962	0.383218	0.997321	-0.00387026	0.950003	0.982428
ENSMUSG00000021361	Tmem14c	0.985135	-0.0216072	0.778372	0.916411	2.08666	1.06119	3.01275e-11	8.16832e-10	1.84281	0.881908	1.13703e-08	2.38642e-07	0.956947	-0.0634897	0.349109	0.677874
ENSMUSG00000039782	Cpeb2	0.985123	-0.0216237	0.787968	0.921182	1.09712	0.133725	0.354469	0.548935	0.878338	-0.187152	0.173427	0.361145	0.855961	-0.224383	0.0219155	0.161217
ENSMUSG00000091086	Rpl6l	0.985112	-0.0216407	0.753651	0.907462	1.03621	0.0513225	0.793916	0.891733	0.895393	-0.159408	0.401629	0.622179	0.943227	-0.0843225	0.263435	0.603982
ENSMUSG00000016494	Cd34	0.985108	-0.021646	0.752526	0.906996	0.665555	-0.58737	0.0464416	0.125154	0.867163	-0.205625	0.280034	0.496305	1.04376	0.0617852	0.371048	0.694389
ENSMUSG00000035401	Emsy	0.985105	-0.0216511	0.753026	0.907122	0.665083	-0.588394	3.84745e-07	4.97381e-06	0.835691	-0.258958	0.0118685	0.0475488	1.14637	0.197078	0.010198	0.100814
ENSMUSG00000022292	Rrm2b	0.985096	-0.0216639	0.773699	0.914586	1.23381	0.303123	0.0147247	0.0505074	0.920015	-0.120271	0.264901	0.478784	0.751716	-0.411741	0.000360005	0.0101558
ENSMUSG00000044164	Rnf182	0.98509	-0.021673	0.762538	0.910786	0.0867624	-3.52679	0.000589351	0.00350467	0.529364	-0.917668	0.0287041	0.094602	1.08301	0.115041	0.141151	0.450357
ENSMUSG00000027404	Snrpb	0.985053	-0.0217262	0.77169	0.91378	1.01396	0.0200053	0.863323	0.930886	1.04461	0.0629698	0.545737	0.741391	1.02002	0.0285991	0.665116	0.87366
ENSMUSG00000048349	Pou4f1	0.985042	-0.0217428	0.750927	0.906062	1.00173	0.00249409	0.989585	0.997355	0.98417	-0.0230205	0.89225	0.951356	0.993567	-0.00931066	0.879999	0.958864
ENSMUSG00000025104	Hdgfl3	0.98504	-0.0217464	0.752341	0.906914	0.849365	-0.235543	0.263497	0.449905	0.283024	-1.821	0.000255534	0.00189081	0.713073	-0.487878	0.0108618	0.104651
ENSMUSG00000027194	Ttc17	0.985032	-0.0217572	0.780772	0.917001	1.11112	0.152011	0.239021	0.420942	0.948726	-0.0759372	0.503336	0.705715	0.905464	-0.143271	0.064285	0.295896
ENSMUSG00000024889	Rce1	0.985024	-0.0217687	0.755902	0.908529	0.791647	-0.337071	0.00223672	0.0108464	0.776093	-0.365699	0.00107761	0.00648955	0.988642	-0.0164801	0.799827	0.931959
ENSMUSG00000049553	Polr1a	0.985018	-0.0217776	0.77607	0.91568	0.894567	-0.160739	0.344038	0.538859	0.95359	-0.0685586	0.642867	0.809588	1.02149	0.030678	0.629434	0.85504
ENSMUSG00000053783	1700016K19Rik	0.985014	-0.0217834	0.750395	0.905936	1.68479	0.752567	0.0235222	0.0734914	0.6993	-0.516017	0.0554084	0.156406	0.221102	-2.17722	4.81694e-05	0.00210336
ENSMUSG00000037395	Rcor3	0.985007	-0.0217945	0.744016	0.903963	0.838277	-0.254501	0.0113688	0.0411069	0.678597	-0.559373	4.23889e-07	6.61608e-06	0.875069	-0.192531	0.00943676	0.0959727
ENSMUSG00000046567	4930430F08Rik	0.984993	-0.021815	0.78617	0.91989	0.727788	-0.45841	0.00731503	0.0288973	0.890837	-0.166766	0.218662	0.42104	1.07705	0.10709	0.149884	0.463326
ENSMUSG00000051518	Rps19bp1	0.984991	-0.0218171	0.771617	0.91378	1.05357	0.0752842	0.515595	0.694203	1.02456	0.035004	0.734135	0.867292	0.985936	-0.020434	0.756299	0.914221
ENSMUSG00000058498	Rnf207	0.984983	-0.0218292	0.749885	0.905858	1.47109	0.556885	0.0571791	0.146611	1.35992	0.44352	0.0739134	0.194171	0.99516	-0.00699982	0.909196	0.967239
ENSMUSG00000090171	Ugt1a2	0.984972	-0.0218459	0.760551	0.91001	0.957431	-0.0627589	0.775382	0.879542	1.02329	0.0332107	0.858237	0.935116	1.02068	0.0295252	0.64159	0.860318
ENSMUSG00000091055	Siglec15	0.984945	-0.021885	0.757628	0.908988	36.746	5.19952	4.68082e-06	4.81857e-05	20.1538	4.33298	7.01532e-05	0.000609315	0.951666	-0.0714729	0.321931	0.655587
ENSMUSG00000021811	Dnajc9	0.984933	-0.021903	0.782871	0.91774	1.20993	0.274919	0.102896	0.229572	1.25138	0.32352	0.0552155	0.15596	1.01285	0.0184179	0.772774	0.92071
ENSMUSG00000020154	Ptprb	0.984927	-0.0219111	0.753877	0.907531	1.01675	0.0239598	0.907172	0.953736	0.90584	-0.142671	0.455689	0.667691	0.959129	-0.0602034	0.387935	0.706524
ENSMUSG00000079414	Gm11110	0.984913	-0.0219325	0.75564	0.908325	0.232966	-2.10181	1.08844e-05	0.000103177	0.267266	-1.90365	5.68845e-05	0.000508937	1.01138	0.0163249	0.791281	0.929052
ENSMUSG00000093989	Rnasek	0.984902	-0.0219482	0.784898	0.919143	1.05826	0.0816978	0.572947	0.739661	0.993073	-0.0100289	0.936939	0.970917	0.970974	-0.0424956	0.520021	0.797208
ENSMUSG00000040170	Fmo2	0.984897	-0.0219545	0.752239	0.90686	0.0132051	-6.24276	1.10311e-27	1.54957e-25	0.0332754	-4.9094	2.48709e-18	1.88808e-16	1.27035	0.345224	0.0219723	0.161344
ENSMUSG00000056204	Pgpep1	0.984894	-0.0219593	0.784213	0.918812	3.52644	1.81821	1.65037e-13	5.98427e-12	3.25224	1.70143	4.7983e-12	1.73987e-10	0.97938	-0.0300588	0.643141	0.860541
ENSMUSG00000026374	Tsn	0.984892	-0.021963	0.756186	0.908734	0.984321	-0.0227993	0.830195	0.913957	1.00075	0.00108336	0.990924	0.997579	1.01026	0.0147287	0.821131	0.937189
ENSMUSG00000033075	Senp1	0.984882	-0.0219777	0.718126	0.892649	1.13654	0.184648	0.0356505	0.102186	1.0182	0.0260268	0.744498	0.873869	0.92434	-0.113504	0.0748737	0.323565
ENSMUSG00000050379	Septin6	0.984875	-0.0219871	0.768483	0.912932	0.500419	-0.998792	0.00120133	0.00642439	0.966255	-0.049524	0.743453	0.873154	1.5045	0.589287	0.00356283	0.0512603
ENSMUSG00000043029	Trpv3	0.984867	-0.0219997	0.754755	0.908119	1.4666	0.552479	0.076382	0.182858	1.34389	0.426416	0.0984967	0.240348	0.99489	-0.00739139	0.90522	0.965966
ENSMUSG00000063800	Prpf38a	0.984858	-0.0220127	0.781285	0.917001	1.02938	0.0417804	0.750639	0.864882	1.03752	0.0531322	0.648595	0.813194	1.00632	0.00908675	0.889647	0.962193
ENSMUSG00000020238	Ncln	0.984842	-0.0220357	0.768743	0.913147	0.772494	-0.372404	0.00341644	0.0154458	0.922472	-0.116423	0.27658	0.492629	1.09912	0.13635	0.0658861	0.299974
ENSMUSG00000025747	Tyms	0.984836	-0.0220446	0.759589	0.909807	1.10197	0.140091	0.438002	0.628785	1.17427	0.231769	0.201308	0.399407	1.02224	0.0317363	0.615149	0.847373
ENSMUSG00000032735	Ablim3	0.984836	-0.0220447	0.76041	0.91001	8.00508	3.00092	1.45364e-12	4.72368e-11	6.43176	2.68521	1.89203e-10	5.3375e-09	0.967983	-0.0469462	0.471634	0.766622
ENSMUSG00000044148	1810030O07Rik	0.984833	-0.0220495	0.776087	0.91568	1.17	0.226514	0.0798746	0.188962	0.975302	-0.0360792	0.742529	0.872732	0.890072	-0.168007	0.0371224	0.217995
ENSMUSG00000052748	Swt1	0.98482	-0.0220678	0.783025	0.917825	0.831186	-0.266757	0.0998203	0.224056	0.929343	-0.105718	0.43668	0.652021	1.04147	0.0586182	0.384851	0.704092
ENSMUSG00000034761	Map4k5	0.984818	-0.0220712	0.736285	0.900903	1.78337	0.834604	1.61378e-14	6.66432e-13	1.57897	0.658984	6.86199e-10	1.77675e-08	0.934003	-0.0985013	0.132273	0.437012
ENSMUSG00000024114	Prss41	0.984813	-0.0220786	0.747306	0.904928	0.480903	-1.05618	0.0107453	0.0392738	0.773524	-0.370481	0.10771	0.256411	1.05327	0.0748727	0.303407	0.638649
ENSMUSG00000023800	Tiam2	0.9848	-0.0220971	0.749007	0.905603	0.761434	-0.393209	0.105079	0.232785	1.02131	0.0304158	0.853293	0.932231	1.14073	0.189955	0.0687608	0.306645
ENSMUSG00000032021	Crtam	0.984783	-0.0221216	0.74736	0.904928	0.739079	-0.436199	0.107043	0.236079	1.13089	0.177455	0.345573	0.567091	1.47931	0.564924	0.00861549	0.0907237
ENSMUSG00000055737	Ghr	0.984778	-0.02213	0.782217	0.917458	0.764827	-0.386795	0.013252	0.0464667	0.64845	-0.624933	0.000369113	0.00259865	0.949089	-0.0753842	0.277647	0.6176
ENSMUSG00000110218	Tincr	0.984775	-0.0221347	0.779367	0.916703	1.24848	0.320169	0.0661754	0.164036	0.995307	-0.00678593	0.96032	0.983185	0.888734	-0.170177	0.0573966	0.277321
ENSMUSG00000014748	Tex261	0.984771	-0.0221395	0.7783	0.916411	1.0671	0.093702	0.469297	0.655116	1.00916	0.0131512	0.907441	0.9578	0.972331	-0.0404801	0.543314	0.810529
ENSMUSG00000026335	Pam	0.98477	-0.0221412	0.762588	0.910786	0.882295	-0.180666	0.116191	0.250601	1.02108	0.0300909	0.763837	0.884531	1.09965	0.137044	0.0610347	0.28676
ENSMUSG00000021619	Atg10	0.98476	-0.0221556	0.781047	0.917001	0.989851	-0.0147172	0.922002	0.962196	0.715253	-0.483473	0.010964	0.0447269	0.816999	-0.291593	0.0134738	0.121035
ENSMUSG00000042606	Hirip3	0.984741	-0.0221841	0.746436	0.904928	0.835285	-0.259659	0.237897	0.419541	0.901314	-0.149899	0.406745	0.626312	1.01528	0.0218802	0.725818	0.900163
ENSMUSG00000098022	Zfp82	0.984706	-0.0222356	0.777473	0.916411	0.555438	-0.848302	0.000688857	0.00400039	0.60361	-0.728311	0.00170251	0.00963296	1.01071	0.0153637	0.807299	0.933909
ENSMUSG00000032409	Atr	0.984676	-0.0222797	0.780236	0.916973	0.911473	-0.133728	0.386182	0.581161	0.93136	-0.102589	0.457276	0.668943	1.00543	0.00781523	0.90227	0.96552
ENSMUSG00000039988	Ankrd13c	0.984671	-0.022286	0.735896	0.90073	1.14506	0.195428	0.0471931	0.126701	1.14197	0.191529	0.0403798	0.123204	1.00302	0.00435457	0.945437	0.980918
ENSMUSG00000048481	Mypop	0.984662	-0.0223001	0.780592	0.917001	0.513223	-0.962342	4.59724e-05	0.000373814	0.745127	-0.424442	0.0173347	0.0639478	1.10055	0.138219	0.0913887	0.360326
ENSMUSG00000008429	Herpud2	0.984635	-0.0223397	0.780634	0.917001	1.09524	0.131249	0.384818	0.57968	0.916162	-0.126326	0.357418	0.579192	0.901366	-0.149815	0.0733551	0.319204
ENSMUSG00000028703	Lrrc41	0.984634	-0.0223412	0.75662	0.908911	1.04877	0.0686997	0.529984	0.706223	1.01745	0.0249544	0.798219	0.903035	0.983221	-0.024413	0.709495	0.893902
ENSMUSG00000022858	Tra2b	0.984629	-0.0223477	0.767407	0.912579	1.05035	0.0708687	0.550144	0.722403	1.00605	0.00870248	0.933718	0.969081	0.976631	-0.0341141	0.606837	0.843138
ENSMUSG00000026155	Smap1	0.984626	-0.0223516	0.754429	0.907921	1.18949	0.250346	0.0250449	0.077361	1.03944	0.0558039	0.565149	0.756342	0.922294	-0.116702	0.0953326	0.368482
ENSMUSG00000020527	Myo19	0.984606	-0.022381	0.771962	0.91378	1.13957	0.188488	0.268521	0.455926	1.10461	0.143533	0.348994	0.570204	0.992688	-0.0105873	0.865573	0.953375
ENSMUSG00000011267	Zfp296	0.984587	-0.0224098	0.744588	0.904196	0.790872	-0.338483	0.175212	0.338618	0.900965	-0.150458	0.42088	0.638641	1.025	0.0356196	0.58222	0.829327
ENSMUSG00000036478	Btg1	0.984577	-0.0224242	0.776567	0.915909	0.983213	-0.0244235	0.874417	0.936647	0.828361	-0.271668	0.0986199	0.240473	0.922642	-0.116157	0.13524	0.44172
ENSMUSG00000022751	Nit2	0.984563	-0.0224442	0.77349	0.914572	1.00345	0.00496711	0.968172	0.9857	0.965339	-0.0508918	0.646406	0.811807	0.977095	-0.0334288	0.61435	0.84683
ENSMUSG00000055725	Paqr3	0.984558	-0.0224525	0.752735	0.907052	1.23195	0.300943	0.148236	0.299663	0.92699	-0.109374	0.506399	0.708006	0.836244	-0.258004	0.0338657	0.208673
ENSMUSG00000004789	Dlst	0.984532	-0.0224903	0.774065	0.914687	0.927743	-0.108202	0.400686	0.595588	1.02212	0.0315635	0.778933	0.893063	1.05534	0.0777059	0.262018	0.602367
ENSMUSG00000037960	Card19	0.984527	-0.0224972	0.779717	0.916915	0.942264	-0.0857965	0.551902	0.72365	0.737598	-0.439093	0.0100104	0.0415025	0.88591	-0.174768	0.0467103	0.246048
ENSMUSG00000049866	Arl4c	0.984525	-0.0225007	0.777793	0.916411	0.830586	-0.267798	0.0628653	0.157649	0.574061	-0.800723	8.41378e-06	9.42851e-05	0.829248	-0.270124	0.00939754	0.0958596
ENSMUSG00000037474	Dtl	0.984522	-0.0225042	0.743092	0.903823	0.820632	-0.285192	0.224559	0.404088	1.02645	0.0376627	0.827188	0.918329	1.08956	0.123749	0.151838	0.466263
ENSMUSG00000022971	Ifnar2	0.984521	-0.0225057	0.779595	0.916904	0.833962	-0.261947	0.0867817	0.201508	0.992102	-0.0114393	0.926853	0.966397	1.09132	0.126077	0.104377	0.38753
ENSMUSG00000005312	Ubqln1	0.984513	-0.022518	0.761022	0.910226	1.14638	0.197081	0.0933737	0.21288	1.03505	0.0496965	0.626404	0.798902	0.945055	-0.08153	0.233507	0.572841
ENSMUSG00000028175	Depdc1a	0.98451	-0.0225223	0.744227	0.903963	1.04956	0.0697786	0.729435	0.851923	1.07195	0.100244	0.578997	0.765815	1.00908	0.0130365	0.834358	0.941327
ENSMUSG00000027341	Tmem230	0.9845	-0.0225368	0.778918	0.916496	1.23336	0.302594	0.06361	0.159092	1.00016	0.000228117	0.998594	0.999936	0.896176	-0.158145	0.0633465	0.293229
ENSMUSG00000019785	Clvs2	0.98449	-0.0225517	0.743833	0.903963	0.130125	-2.94203	0.000817347	0.00461731	0.670242	-0.577247	0.050934	0.146914	1.17912	0.237711	0.0432453	0.237422
ENSMUSG00000028873	Cdca8	0.984489	-0.0225524	0.742368	0.903563	1.01346	0.0192937	0.920651	0.961299	1.04513	0.0636887	0.713874	0.855485	1.0116	0.016643	0.789352	0.928205
ENSMUSG00000040435	Ppp1r15a	0.984488	-0.0225547	0.770225	0.913401	2.06743	1.04784	0.000236017	0.00159009	1.03423	0.0485508	0.73745	0.869481	0.589347	-0.76281	0.000829838	0.0185959
ENSMUSG00000051730	Mettl5	0.984467	-0.0225851	0.778882	0.916496	0.978367	-0.0315522	0.825179	0.910965	0.870246	-0.200505	0.154888	0.333811	0.94214	-0.0859861	0.226408	0.564634
ENSMUSG00000051401	Kctd16	0.984464	-0.0225903	0.752998	0.907122	0.815166	-0.294834	0.266373	0.453574	0.894941	-0.160136	0.438604	0.65339	1.01334	0.0191148	0.754309	0.913121
ENSMUSG00000019996	Map7	0.984458	-0.0225991	0.73282	0.89949	1.26232	0.336076	0.00094825	0.00525366	1.20358	0.267334	0.00614772	0.02778	0.975392	-0.0359454	0.574057	0.825805
ENSMUSG00000025358	Cdk2	0.98444	-0.0226244	0.778318	0.916411	0.926638	-0.109923	0.45744	0.645167	0.987111	-0.0187151	0.884295	0.947677	1.02759	0.0392689	0.549907	0.814008
ENSMUSG00000030043	Tacr1	0.98444	-0.0226245	0.748252	0.905411	1.11768	0.16051	0.470911	0.656686	0.992106	-0.0114343	0.949092	0.977405	0.963378	-0.0538262	0.430959	0.738932
ENSMUSG00000049401	Ogfr	0.98443	-0.0226394	0.765758	0.911772	1.79937	0.84749	1.45439e-08	2.50447e-07	1.99865	0.999029	3.65925e-11	1.16366e-09	1.04624	0.0652166	0.335505	0.667047
ENSMUSG00000021497	Txndc15	0.984414	-0.0226623	0.769712	0.913401	1.05323	0.0748259	0.545491	0.718462	1.11074	0.151519	0.189797	0.384378	1.03357	0.0476422	0.476773	0.769529
ENSMUSG00000027710	Acad9	0.984404	-0.0226773	0.763354	0.911054	1.39477	0.480031	0.000293575	0.00191916	1.32738	0.408586	0.00160751	0.00916089	0.978811	-0.0308984	0.640352	0.859448
ENSMUSG00000023932	Cdc5l	0.984401	-0.0226818	0.646524	0.855153	1.05067	0.0713033	0.288249	0.479161	0.998496	-0.00217193	0.972769	0.988787	0.959513	-0.0596263	0.270488	0.610299
ENSMUSG00000062743	Zfp677	0.984396	-0.0226898	0.777545	0.916411	0.832222	-0.26496	0.0965769	0.218452	0.738842	-0.436663	0.0129067	0.0508087	0.961757	-0.0562559	0.402697	0.716002
ENSMUSG00000069255	Dusp22	0.984394	-0.022692	0.776916	0.916116	0.839571	-0.252276	0.0839058	0.196312	0.960911	-0.0575252	0.635668	0.805251	1.06382	0.0892507	0.209714	0.543885
ENSMUSG00000023943	Sult1c1	0.984373	-0.0227225	0.749951	0.905858	1.10817	0.148183	0.524015	0.701154	8.58614	3.10201	0.000577325	0.00381875	3.19142	1.6742	0.000597587	0.0145659
ENSMUSG00000062184	Hs6st2	0.984364	-0.0227363	0.747682	0.905127	0.104922	-3.25261	0.000185291	0.00128523	0.109908	-3.18563	0.000231527	0.00174354	1.00304	0.00438249	0.943812	0.980608
ENSMUSG00000090150	Acad11	0.984363	-0.0227376	0.77563	0.915615	1.06832	0.0953491	0.532732	0.708139	1.0854	0.118222	0.39842	0.618961	1.00983	0.0141128	0.824805	0.93802
ENSMUSG00000030341	Tnfrsf1a	0.984362	-0.0227384	0.767623	0.912579	1.05513	0.0774209	0.528557	0.705006	0.964981	-0.0514275	0.636485	0.805884	0.948728	-0.0759339	0.269694	0.609852
ENSMUSG00000025040	Fundc1	0.984362	-0.0227388	0.776716	0.916016	1.11409	0.15586	0.308222	0.500638	1.04878	0.0687117	0.60529	0.784416	0.977628	-0.0326426	0.615566	0.847551
ENSMUSG00000060152	Pop5	0.984333	-0.0227821	0.769775	0.913401	0.772102	-0.373136	0.00655782	0.0263851	1.00058	0.000830557	0.993915	0.998394	1.20369	0.26747	0.00625797	0.0743265
ENSMUSG00000019988	Nedd1	0.984328	-0.0227893	0.769003	0.913147	0.776206	-0.365488	0.00777796	0.0303497	0.737272	-0.439731	0.00198124	0.0109129	0.980176	-0.0288868	0.662499	0.871997
ENSMUSG00000024795	Kif20b	0.984314	-0.0228094	0.740017	0.902078	0.973253	-0.039113	0.842009	0.919904	1.00354	0.00509296	0.976374	0.99064	1.00993	0.0142519	0.818856	0.936401
ENSMUSG00000029538	Srsf9	0.984307	-0.0228191	0.708164	0.888162	0.933027	-0.100009	0.2514	0.435773	1.00595	0.00856508	0.914531	0.960793	1.05605	0.0786812	0.208305	0.542532
ENSMUSG00000032202	Rab27a	0.984307	-0.0228201	0.764105	0.911546	2.01779	1.01278	0.000261215	0.00173559	1.24326	0.314128	0.0794447	0.205137	0.881495	-0.181975	0.0531478	0.265106
ENSMUSG00000030699	Tbx6	0.984295	-0.0228376	0.740977	0.902494	0.796889	-0.32755	0.190583	0.359332	0.638123	-0.648093	0.0410678	0.124876	0.962394	-0.0553005	0.420563	0.731561
ENSMUSG00000054115	Skp2	0.984273	-0.0228695	0.744724	0.904291	0.860548	-0.216672	0.27619	0.46514	1.05939	0.0832325	0.613332	0.790025	1.10376	0.142429	0.110465	0.399214
ENSMUSG00000032212	Sltm	0.984242	-0.0229149	0.763047	0.910856	1.05127	0.072132	0.547204	0.719867	1.0346	0.0490695	0.644432	0.810424	0.993623	-0.00922946	0.888466	0.961725
ENSMUSG00000036875	Dna2	0.984231	-0.0229306	0.73901	0.901527	0.831036	-0.267018	0.251044	0.435325	1.05171	0.0727315	0.679544	0.832799	1.1056	0.144829	0.118409	0.413862
ENSMUSG00000025878	Uimc1	0.98423	-0.0229324	0.758645	0.909424	0.961831	-0.0561446	0.625355	0.780353	0.909767	-0.136432	0.202414	0.400652	0.963784	-0.0532175	0.42594	0.736265
ENSMUSG00000029649	Pomp	0.984213	-0.0229577	0.749806	0.905858	1.13053	0.177003	0.111045	0.242674	1.24335	0.314235	0.00558455	0.0257504	1.05702	0.0800059	0.236365	0.576302
ENSMUSG00000055447	Cd47	0.984213	-0.0229579	0.774156	0.914687	2.60904	1.38352	5.90274e-12	1.78483e-10	1.68452	0.752337	3.35178e-05	0.000319592	0.808224	-0.307173	0.00623244	0.0741835
ENSMUSG00000048065	Cyb5r2	0.984208	-0.0229654	0.772283	0.91378	0.42252	-1.24291	4.59373e-06	4.73438e-05	0.103608	-3.2708	2.56348e-17	1.75894e-15	0.291345	-1.7792	9.30524e-07	8.34966e-05
ENSMUSG00000033430	Terf2ip	0.98419	-0.0229912	0.74952	0.905858	0.96576	-0.0502628	0.642951	0.792507	0.935558	-0.0961008	0.333061	0.55448	0.977031	-0.0335235	0.609592	0.844168
ENSMUSG00000063354	Slc39a4	0.98415	-0.0230496	0.771684	0.91378	2.00569	1.0041	5.39777e-08	8.28711e-07	2.18003	1.12435	1.15858e-09	2.89483e-08	1.03045	0.0432814	0.516187	0.795644
ENSMUSG00000101970	Chaserr	0.98415	-0.0230498	0.770536	0.913401	0.871856	-0.197838	0.142775	0.291131	0.875885	-0.191187	0.12907	0.292246	0.997285	-0.00392154	0.952262	0.983269
ENSMUSG00000060161	Klk1b7-ps	0.984142	-0.023062	0.73838	0.901491	32.0135	5.00061	1.11344e-13	4.1126e-12	16.7728	4.06805	1.38628e-09	3.43159e-08	0.909509	-0.136841	0.123819	0.422932
ENSMUSG00000027610	Gss	0.984142	-0.0230623	0.764497	0.911588	1.95657	0.968325	0.000540366	0.0032546	1.10948	0.149886	0.333394	0.554828	0.790849	-0.338525	0.0126333	0.115787
ENSMUSG00000026111	Unc50	0.984127	-0.0230841	0.771348	0.91378	1.21393	0.279691	0.0996658	0.223765	1.02291	0.0326851	0.810241	0.9091	0.929094	-0.106103	0.159364	0.478719
ENSMUSG00000078153	Psme2b	0.984115	-0.0231011	0.746534	0.904928	3.75329	1.90816	0.00277201	0.0129729	1.55846	0.64012	0.0474426	0.138947	0.943936	-0.0832396	0.269077	0.609087
ENSMUSG00000070639	Lrrc8b	0.984105	-0.0231159	0.698623	0.883063	0.816107	-0.29317	0.000849124	0.00477883	0.92932	-0.105752	0.185144	0.377578	1.09328	0.128667	0.04419	0.239836
ENSMUSG00000109118	Gm32031	0.984092	-0.0231343	0.736604	0.900903	0.987273	-0.0184787	0.923769	0.963069	0.999007	-0.00143369	0.993306	0.998379	1.00376	0.00541642	0.930007	0.975148
ENSMUSG00000039512	Uhrf1bp1	0.984088	-0.0231404	0.758046	0.909019	1.34416	0.426706	0.000972508	0.00536639	0.96736	-0.0478747	0.645216	0.810969	0.730065	-0.453903	0.000163812	0.00550455
ENSMUSG00000020571	Pdia6	0.984082	-0.02315	0.771405	0.91378	0.873852	-0.194539	0.224667	0.404208	0.871191	-0.198938	0.185942	0.378617	0.995236	-0.00689014	0.913555	0.969454
ENSMUSG00000046317	BC107364	0.984064	-0.0231762	0.743356	0.903933	8.74103	3.1278	0.000757484	0.00432839	1.71238	0.776007	0.0401842	0.122839	0.873047	-0.195869	0.0695724	0.30883
ENSMUSG00000013155	Enkd1	0.984059	-0.023183	0.769033	0.913147	0.787735	-0.344218	0.0569497	0.146163	0.839712	-0.252033	0.119318	0.275409	1.01521	0.0217721	0.732147	0.903864
ENSMUSG00000055184	Fam72a	0.984052	-0.0231934	0.745187	0.904361	0.876323	-0.190465	0.314579	0.50779	0.94317	-0.0844104	0.60139	0.781356	1.02128	0.030375	0.629422	0.85504
ENSMUSG00000084883	Ccdc85c	0.984026	-0.0232315	0.763371	0.911054	1.09924	0.136503	0.273441	0.461786	1.37968	0.464329	0.0009935	0.00605743	1.13404	0.181478	0.0275005	0.185737
ENSMUSG00000028247	Coq3	0.983997	-0.0232745	0.769841	0.913401	1.01616	0.0231253	0.860628	0.929057	0.926463	-0.110195	0.361196	0.583303	0.948615	-0.076105	0.27239	0.611917
ENSMUSG00000020088	Sar1a	0.983963	-0.0233239	0.770466	0.913401	1.09584	0.132038	0.338648	0.533537	1.01792	0.0256288	0.829874	0.919677	0.966114	-0.049735	0.457933	0.757328
ENSMUSG00000059323	Tonsl	0.983945	-0.0233505	0.749676	0.905858	0.709612	-0.494897	0.0371726	0.105632	0.911978	-0.132929	0.414473	0.633608	1.06826	0.095263	0.204429	0.538948
ENSMUSG00000029440	Psmd9	0.983929	-0.0233735	0.760167	0.909901	1.07991	0.11091	0.360825	0.555197	0.982056	-0.0261222	0.806421	0.906982	0.945982	-0.0801159	0.245266	0.586732
ENSMUSG00000040390	Map3k10	0.983927	-0.0233768	0.769524	0.913401	0.809471	-0.304948	0.0372873	0.105838	0.89842	-0.154538	0.221443	0.424652	1.04093	0.0578687	0.392472	0.709611
ENSMUSG00000041638	Gcn1	0.983921	-0.0233851	0.768923	0.913147	0.703079	-0.508242	0.00148896	0.00772633	0.718243	-0.477457	0.00253089	0.0133722	1.00712	0.0102354	0.875588	0.957478
ENSMUSG00000102758	Naaladl2	0.983914	-0.0233965	0.765314	0.911736	0.94342	-0.0840283	0.511713	0.691337	0.918111	-0.123259	0.292545	0.510116	0.981957	-0.0262678	0.69084	0.885775
ENSMUSG00000001435	Col18a1	0.983907	-0.0234063	0.762019	0.910786	0.702914	-0.50858	0.0183568	0.0602992	0.875709	-0.191476	0.2308	0.436479	1.05911	0.0828571	0.246079	0.587836
ENSMUSG00000032397	Tipin	0.983904	-0.0234104	0.743409	0.903933	0.924737	-0.112886	0.529519	0.705762	0.996268	-0.00539386	0.972685	0.988787	1.02669	0.0380054	0.552069	0.814738
ENSMUSG00000026447	Pik3c2b	0.983898	-0.0234192	0.768245	0.91291	0.739201	-0.43596	0.00439395	0.0190309	0.725191	-0.463566	0.00292802	0.0150753	0.993681	-0.00914467	0.888799	0.961784
ENSMUSG00000014402	Tsg101	0.98389	-0.0234318	0.768492	0.912932	1.15442	0.207168	0.136327	0.281521	1.01671	0.023902	0.838505	0.924246	0.938504	-0.0915654	0.198376	0.530848
ENSMUSG00000024507	Hsd17b4	0.983886	-0.0234369	0.716891	0.892545	0.907996	-0.139243	0.142315	0.290559	1.08132	0.112792	0.197543	0.395263	1.15011	0.201767	0.0057559	0.0705817
ENSMUSG00000041362	Shtn1	0.983871	-0.0234582	0.759782	0.909864	1.01448	0.0207359	0.864398	0.93111	1.04052	0.0573	0.596816	0.778095	1.01656	0.0236985	0.719765	0.89735
ENSMUSG00000021569	Trip13	0.983856	-0.0234803	0.732501	0.89949	1.05552	0.0779509	0.682868	0.820211	1.12827	0.174116	0.346588	0.5679	1.0239	0.0340713	0.593777	0.834971
ENSMUSG00000026921	Egfl7	0.983846	-0.0234949	0.734941	0.900274	0.706214	-0.501823	0.0593413	0.150547	0.814624	-0.295794	0.148791	0.324891	1.01912	0.0273242	0.663197	0.87232
ENSMUSG00000029559	2210016L21Rik	0.983846	-0.0234955	0.767498	0.912579	0.67219	-0.57306	0.000432041	0.00269027	0.775131	-0.367488	0.0121785	0.0485942	1.04899	0.0690053	0.314895	0.648187
ENSMUSG00000039810	Zc3h10	0.983845	-0.0234974	0.77021	0.913401	1.03335	0.0473345	0.737424	0.856375	0.805071	-0.312813	0.0400275	0.122443	0.844022	-0.244648	0.0165995	0.136843
ENSMUSG00000030591	Psmd8	0.98384	-0.0235041	0.750516	0.905974	1.30158	0.380261	0.00213783	0.0104576	1.10637	0.145831	0.170439	0.356881	0.918792	-0.122189	0.0891046	0.356309
ENSMUSG00000071172	Srsf3	0.983827	-0.0235235	0.766669	0.912398	0.980102	-0.0289967	0.825331	0.911049	0.981923	-0.0263177	0.820177	0.915202	0.999698	-0.000435943	0.994683	0.998956
ENSMUSG00000031834	Pik3r2	0.983821	-0.0235325	0.746628	0.904928	0.83247	-0.264529	0.0228126	0.0717161	0.923907	-0.11418	0.263583	0.47715	1.05598	0.0785809	0.246754	0.588185
ENSMUSG00000039742	Fam71f1	0.98382	-0.0235339	0.742251	0.903489	2.69136	1.42833	0.00696685	0.0277616	1.58346	0.663081	0.0420754	0.127031	0.964793	-0.0517081	0.444645	0.747896
ENSMUSG00000058163	Gm5431	0.983799	-0.023564	0.738734	0.901527	6.97215	2.8016	0.00134437	0.00708314	6.39968	2.678	0.00159731	0.00911291	0.997555	-0.0035312	0.954759	0.984216
ENSMUSG00000095789	Nupr1l	0.983798	-0.0235658	0.733062	0.899511	0.946853	-0.0787869	0.695359	0.829114	0.92562	-0.111508	0.54033	0.737358	0.989976	-0.0145343	0.815857	0.93548
ENSMUSG00000073640	Rpl27-ps3	0.983788	-0.0235813	0.76161	0.910588	0.695681	-0.523503	0.0148411	0.05077	0.871916	-0.197739	0.213984	0.415394	1.06133	0.0858757	0.232678	0.572096
ENSMUSG00000052296	Ppp6r1	0.983776	-0.0235977	0.644459	0.853957	1.02802	0.0398658	0.56992	0.737781	1.02685	0.0382314	0.563828	0.755384	1.00041	0.000587339	0.991522	0.998008
ENSMUSG00000028701	Lurap1	0.983756	-0.0236278	0.76088	0.910179	1.04732	0.0666976	0.676733	0.816289	0.965416	-0.0507776	0.723612	0.861696	0.965239	-0.0510421	0.439936	0.745337
ENSMUSG00000039156	Stim2	0.983716	-0.023686	0.724569	0.895981	1.00122	0.00176124	0.985758	0.995186	0.943565	-0.0838066	0.35561	0.577365	0.95828	-0.0614811	0.344697	0.674404
ENSMUSG00000034773	Hrob	0.983713	-0.0236912	0.734789	0.900274	0.961823	-0.056156	0.785481	0.886135	1.0235	0.0335103	0.850468	0.930477	1.02072	0.0295929	0.644766	0.861021
ENSMUSG00000001229	Dpp9	0.98371	-0.0236945	0.754764	0.908119	0.779574	-0.359241	0.00561107	0.0231985	0.920718	-0.119169	0.27536	0.491143	1.08871	0.122614	0.0931315	0.363443
ENSMUSG00000033102	Cdc14b	0.983706	-0.0237008	0.764241	0.911546	0.971961	-0.0410301	0.790978	0.890063	0.994543	-0.00789392	0.954239	0.980059	1.00915	0.0131448	0.83543	0.941593
ENSMUSG00000039183	Nubp2	0.983697	-0.0237139	0.768178	0.91291	0.994625	-0.00777564	0.956934	0.980625	1.02449	0.0349043	0.78447	0.895505	1.01485	0.0212669	0.742571	0.907955
ENSMUSG00000028639	Ybx1	0.983674	-0.0237481	0.764619	0.911588	1.02089	0.0298204	0.820729	0.908695	1.06952	0.0969606	0.415627	0.634447	1.02743	0.0390359	0.556867	0.816992
ENSMUSG00000037553	Zdhhc18	0.983667	-0.0237587	0.765128	0.911598	0.897328	-0.156293	0.25016	0.434299	0.818855	-0.288319	0.0377038	0.116919	0.956951	-0.0634827	0.351625	0.679249
ENSMUSG00000036225	Kctd1	0.983659	-0.0237702	0.74402	0.903963	1.00326	0.0046918	0.966243	0.984591	1.11528	0.157404	0.132541	0.298476	1.07299	0.101638	0.143416	0.453726
ENSMUSG00000028042	Zbtb7b	0.983638	-0.0238005	0.767355	0.912579	1.20523	0.269312	0.0871086	0.202083	1.0156	0.0223376	0.861079	0.936762	0.921705	-0.117624	0.124399	0.423594
ENSMUSG00000029304	Spp1	0.983634	-0.0238067	0.764392	0.911588	0.235837	-2.08414	3.7659e-14	1.48308e-12	0.436679	-1.19535	3.32589e-06	4.13764e-05	1.37488	0.45931	0.00350857	0.0510227
ENSMUSG00000030697	Ppp4c	0.983625	-0.0238196	0.621947	0.840507	1.14348	0.193432	0.00316669	0.0145043	1.0267	0.0380208	0.539499	0.736506	0.915747	-0.12698	0.0190216	0.148561
ENSMUSG00000001211	Agpat3	0.983571	-0.0238995	0.765756	0.911772	1.13614	0.184142	0.234492	0.416086	1.07059	0.0984096	0.466317	0.67664	0.97952	-0.0298532	0.645135	0.861183
ENSMUSG00000059772	Slx1b	0.983565	-0.0239084	0.75328	0.90717	0.809154	-0.305514	0.0156832	0.0530103	0.72557	-0.462812	0.00078448	0.00494702	0.952994	-0.0694611	0.30826	0.642444
ENSMUSG00000071532	Gm10335	0.983563	-0.0239109	0.728858	0.898404	0.87685	-0.189599	0.38153	0.576332	0.836622	-0.257353	0.220316	0.423174	0.984103	-0.0231188	0.714289	0.895736
ENSMUSG00000032806	Slc10a3	0.983524	-0.0239679	0.765017	0.911598	1.1529	0.205268	0.150978	0.303526	0.976434	-0.0344049	0.775876	0.890998	0.910558	-0.135178	0.0843977	0.34492
ENSMUSG00000022838	Eaf2	0.983523	-0.0239697	0.727654	0.897682	0.641835	-0.639725	0.0498797	0.132222	0.992871	-0.0103219	0.951815	0.978994	1.17784	0.236141	0.0502208	0.256459
ENSMUSG00000038379	Ttk	0.983514	-0.0239821	0.729842	0.89866	0.985231	-0.0214664	0.915001	0.958183	1.07048	0.0982555	0.588636	0.773289	1.03015	0.0428544	0.517048	0.795985
ENSMUSG00000055991	Zkscan5	0.983499	-0.0240052	0.764651	0.911588	1.0009	0.00129681	0.992991	0.999659	0.903777	-0.145961	0.296737	0.514859	0.950462	-0.073299	0.290825	0.62922
ENSMUSG00000022494	Shisa9	0.983488	-0.024021	0.729867	0.89866	0.320798	-1.64026	0.00373893	0.0166811	0.759014	-0.397801	0.110299	0.260972	1.07932	0.110117	0.1829	0.513012
ENSMUSG00000029433	Diablo	0.983486	-0.0240234	0.753157	0.907143	1.07021	0.0978994	0.417138	0.611027	0.966603	-0.0490051	0.646442	0.811807	0.940295	-0.0888148	0.202162	0.536046
ENSMUSG00000061244	Exoc5	0.983485	-0.0240257	0.726013	0.896862	1.33261	0.414257	0.000149092	0.00106307	1.27067	0.345593	0.00119502	0.00710638	0.975625	-0.0356015	0.582455	0.829327
ENSMUSG00000067547	Gm7666	0.983455	-0.0240692	0.734217	0.900097	0.804312	-0.314174	0.251029	0.435325	0.877517	-0.188502	0.383786	0.604409	1.0114	0.0163587	0.781076	0.924559
ENSMUSG00000039242	B3galnt2	0.983445	-0.0240833	0.746203	0.904917	0.926245	-0.110534	0.339863	0.534438	0.875651	-0.191572	0.0837687	0.213758	0.964575	-0.0520354	0.436062	0.742811
ENSMUSG00000041852	Tcf20	0.983433	-0.0241007	0.72159	0.894552	1.1275	0.17313	0.0878153	0.203305	1.05358	0.0752959	0.408846	0.628452	0.960979	-0.0574235	0.377722	0.699068
ENSMUSG00000087380	2210408F21Rik	0.983385	-0.0241722	0.738929	0.901527	0.615439	-0.700312	0.0130492	0.0458623	0.537812	-0.894827	0.00369663	0.0183087	0.980463	-0.0284654	0.650105	0.864051
ENSMUSG00000039298	Cdk5rap2	0.983381	-0.0241775	0.762297	0.910786	0.978041	-0.0320335	0.83125	0.914667	0.94345	-0.0839823	0.537932	0.735572	0.982181	-0.0259398	0.686883	0.88455
ENSMUSG00000035202	Lars2	0.983377	-0.0241834	0.729835	0.89866	1.00057	0.00081773	0.996349	1	1.05029	0.0707927	0.667241	0.82509	1.01862	0.0266111	0.670565	0.875367
ENSMUSG00000097350	4732491K20Rik	0.983367	-0.0241986	0.730861	0.899066	0.956006	-0.0649079	0.714824	0.842414	0.709272	-0.495589	0.0439307	0.131255	0.893847	-0.161901	0.0889089	0.355788
ENSMUSG00000019883	Echdc1	0.983348	-0.0242254	0.75274	0.907052	1.0579	0.0812014	0.506527	0.686399	1.03651	0.0517279	0.632975	0.803206	0.991549	-0.0122438	0.852486	0.948309
ENSMUSG00000047423	AI837181	0.983345	-0.02423	0.762737	0.910786	1.01042	0.0149536	0.913411	0.957474	0.930971	-0.103192	0.410483	0.6299	0.956793	-0.0637209	0.350086	0.678817
ENSMUSG00000039483	Asb6	0.983342	-0.0242349	0.72735	0.89768	0.923326	-0.115088	0.263936	0.450379	1.04535	0.0639875	0.491299	0.696852	1.09107	0.125741	0.0699394	0.309815
ENSMUSG00000032802	Srxn1	0.983332	-0.0242498	0.732783	0.89949	2.67511	1.4196	0.0004447	0.00275659	1.21936	0.286123	0.143391	0.316323	0.84666	-0.240145	0.0404011	0.228539
ENSMUSG00000021039	Snw1	0.983299	-0.0242985	0.687032	0.877083	1.12544	0.170483	0.0498763	0.132222	1.03683	0.0521733	0.511359	0.71255	0.945151	-0.0813832	0.191584	0.523029
ENSMUSG00000112605	Gm7476	0.983298	-0.0242987	0.728287	0.898166	1.01889	0.026995	0.879477	0.939437	0.902399	-0.148162	0.394257	0.614982	0.951737	-0.0713653	0.310617	0.64456
ENSMUSG00000087213	2810408I11Rik	0.983298	-0.0242994	0.723755	0.895367	1.01958	0.027975	0.884326	0.941944	1.05416	0.0760885	0.661646	0.821469	1.01282	0.0183806	0.768022	0.919138
ENSMUSG00000044308	Ubr3	0.983297	-0.0243015	0.693896	0.880382	1.0195	0.0278641	0.752825	0.86631	0.926537	-0.11008	0.184352	0.376728	0.92943	-0.105581	0.0994594	0.378282
ENSMUSG00000021040	Slirp	0.983291	-0.0243098	0.758746	0.909424	1.24551	0.316737	0.0242768	0.0753477	1.3972	0.482539	0.00153712	0.00880894	1.04504	0.0635515	0.350684	0.678918
ENSMUSG00000031429	Psmd10	0.983286	-0.0243164	0.731488	0.899273	1.13672	0.18488	0.0851832	0.198753	1.15786	0.211458	0.0399172	0.122177	1.01559	0.0223115	0.731497	0.903631
ENSMUSG00000019961	Tmpo	0.983267	-0.0243456	0.760622	0.91002	1.15938	0.213348	0.131668	0.274731	1.11974	0.163158	0.202184	0.400374	0.989552	-0.015153	0.816632	0.935954
ENSMUSG00000031684	Slc10a7	0.983259	-0.0243568	0.760181	0.909901	1.12639	0.171709	0.213537	0.389801	0.963376	-0.0538293	0.650777	0.81467	0.913217	-0.13097	0.0892848	0.35668
ENSMUSG00000021884	Hacl1	0.983234	-0.024393	0.751511	0.906336	0.420083	-1.25126	4.13286e-05	0.000340398	0.35067	-1.51181	1.66187e-06	2.24217e-05	0.968388	-0.0463422	0.47818	0.770269
ENSMUSG00000001281	Itgb7	0.983224	-0.024408	0.723792	0.895367	0.496247	-1.01087	0.0152368	0.0518476	0.782498	-0.353841	0.130912	0.29557	1.04388	0.0619599	0.376057	0.697844
ENSMUSG00000006024	Napa	0.983213	-0.0244237	0.758046	0.909019	0.987332	-0.018393	0.888395	0.943929	0.884896	-0.17642	0.159641	0.340711	0.939666	-0.0897806	0.204874	0.539027
ENSMUSG00000027014	Cwc22	0.983203	-0.0244393	0.755676	0.908325	1.0035	0.00504636	0.968425	0.985807	0.946428	-0.0794357	0.488219	0.694507	0.966434	-0.0492563	0.462847	0.760898
ENSMUSG00000027708	Dcun1d1	0.983199	-0.0244443	0.734178	0.900097	1.17365	0.231006	0.0400959	0.11189	1.10064	0.138347	0.173079	0.360675	0.968899	-0.0455823	0.489901	0.778494
ENSMUSG00000103897	Pcdhga8	0.983192	-0.0244547	0.721903	0.894626	1.52847	0.612084	0.044202	0.120465	0.979105	-0.0304638	0.856988	0.934338	0.803538	-0.315562	0.0279568	0.1875
ENSMUSG00000037020	Wdr62	0.983179	-0.0244746	0.72354	0.895272	1.04924	0.0693493	0.730436	0.852311	1.03711	0.0525675	0.764549	0.885142	0.998053	-0.00281162	0.963786	0.98845
ENSMUSG00000055200	Sertad3	0.983174	-0.0244811	0.75483	0.90813	0.983438	-0.0240934	0.847844	0.923121	0.896551	-0.157542	0.185894	0.378617	0.946368	-0.0795274	0.251484	0.591784
ENSMUSG00000022383	Ppara	0.983153	-0.0245116	0.722553	0.894736	0.296055	-1.75606	0.000469361	0.00288539	0.569632	-0.811898	0.0133234	0.0521261	1.0522	0.0734111	0.305823	0.641078
ENSMUSG00000024008	Cpne5	0.983123	-0.0245558	0.721188	0.894454	0.97112	-0.0422791	0.821105	0.908942	1.07666	0.106557	0.538235	0.735623	1.04057	0.0573782	0.398386	0.71385
ENSMUSG00000022420	Dnal4	0.983114	-0.0245693	0.75933	0.909634	0.982418	-0.0255914	0.862793	0.930662	0.883184	-0.179214	0.213288	0.414586	0.94943	-0.0748671	0.282236	0.621689
ENSMUSG00000004864	Mapk13	0.983099	-0.0245907	0.759951	0.909901	1.06061	0.0848899	0.551719	0.723566	1.81663	0.861268	1.69353e-05	0.000175451	1.57896	0.658974	0.000207196	0.0065576
ENSMUSG00000038982	Bloc1s5	0.983089	-0.0246056	0.748541	0.905494	0.984924	-0.0219164	0.891972	0.945613	0.930612	-0.103748	0.490563	0.696817	0.975612	-0.0356205	0.578387	0.827523
ENSMUSG00000074635	3110070M22Rik	0.983068	-0.024637	0.720788	0.894426	0.870657	-0.199823	0.356524	0.551171	0.944783	-0.0819452	0.641268	0.80873	1.02032	0.0290284	0.648561	0.863271
ENSMUSG00000021597	Slf1	0.983067	-0.0246383	0.758626	0.909424	0.938445	-0.0916554	0.54145	0.715888	1.02358	0.0336263	0.798509	0.903094	1.04139	0.0585049	0.385618	0.704816
ENSMUSG00000001288	Rarg	0.983059	-0.0246501	0.759218	0.909595	1.27674	0.352465	0.0255512	0.0786597	0.992545	-0.0107958	0.930107	0.967834	0.854345	-0.227109	0.0201559	0.153673
ENSMUSG00000027667	Zfp639	0.983037	-0.0246821	0.758058	0.909019	1.31398	0.393938	0.0251484	0.077634	1.07645	0.106281	0.436341	0.652021	0.925988	-0.110935	0.143403	0.453726
ENSMUSG00000024712	Rfk	0.983034	-0.0246866	0.75287	0.907122	1.58436	0.6639	2.9375e-05	0.000250143	1.20333	0.267033	0.0403594	0.123204	0.884435	-0.177172	0.0332211	0.206758
ENSMUSG00000039115	Itga9	0.98303	-0.0246928	0.719756	0.8937	1.08332	0.11546	0.566085	0.735486	2.05255	1.03742	0.00889903	0.0377637	1.21437	0.28021	0.0359455	0.214087
ENSMUSG00000039069	Mtg2	0.983024	-0.0247021	0.754912	0.908161	0.914652	-0.128706	0.327243	0.521718	0.937877	-0.0925295	0.428855	0.645736	1.00849	0.0121904	0.852671	0.948309
ENSMUSG00000027187	Cat	0.982997	-0.0247413	0.754382	0.907921	1.07223	0.100609	0.52168	0.699337	0.933178	-0.0997764	0.483205	0.690391	0.933147	-0.0998237	0.179422	0.508177
ENSMUSG00000028653	Trit1	0.982991	-0.0247493	0.746382	0.904928	0.978053	-0.0320156	0.789377	0.888878	0.869726	-0.201368	0.0851243	0.216512	0.930171	-0.104432	0.142374	0.45224
ENSMUSG00000021840	Mapk1ip1l	0.982991	-0.0247502	0.656877	0.861502	1.04444	0.0627232	0.422039	0.615849	1.03632	0.0514632	0.480333	0.687842	0.996098	-0.0056411	0.923253	0.97325
ENSMUSG00000050010	Shisa3	0.982989	-0.0247524	0.728019	0.897951	7.30778	2.86943	0.00104115	0.0056941	58.3455	5.86655	5.57801e-07	8.46908e-06	1.69214	0.758846	0.00452425	0.0598748
ENSMUSG00000071203	Naip5	0.982952	-0.0248075	0.745072	0.904361	6.04414	2.59554	2.01284e-14	8.19842e-13	5.2713	2.39816	1.48097e-12	5.87121e-11	0.974587	-0.0371375	0.563362	0.820573
ENSMUSG00000090641	Zfp712	0.982948	-0.0248132	0.750231	0.905858	0.869478	-0.201779	0.231697	0.412398	0.511886	-0.966104	0.000318757	0.00227748	0.800234	-0.321506	0.0138369	0.12261
ENSMUSG00000070520	Nsmce3	0.982947	-0.0248148	0.7399	0.902078	1.50233	0.5872	9.63808e-06	9.21376e-05	1.04446	0.0627582	0.542197	0.738472	0.732227	-0.449636	0.000126185	0.00454906
ENSMUSG00000060743	H3f3a	0.982942	-0.0248212	0.757477	0.908988	0.939514	-0.0900127	0.522033	0.699495	0.928745	-0.106646	0.401388	0.621918	0.99108	-0.0129269	0.842216	0.943946
ENSMUSG00000060708	Bloc1s4	0.982941	-0.0248228	0.757609	0.908988	1.12726	0.172821	0.226939	0.407017	1.07354	0.102374	0.417081	0.63585	0.982274	-0.0258027	0.69354	0.886521
ENSMUSG00000015889	Lta4h	0.98294	-0.0248241	0.725531	0.896614	0.785939	-0.347511	0.00212994	0.0104333	0.800283	-0.321418	0.00374474	0.0185007	1.00752	0.0108123	0.868076	0.954371
ENSMUSG00000036721	Zscan12	0.982936	-0.0248308	0.757579	0.908988	0.846862	-0.2398	0.10825	0.238017	0.873333	-0.195396	0.153477	0.331963	1.00778	0.0111871	0.86296	0.952583
ENSMUSG00000025474	Tubgcp2	0.982927	-0.0248436	0.736585	0.900903	1.17508	0.232754	0.0455657	0.123383	1.05262	0.0739914	0.466815	0.677127	0.941318	-0.0872466	0.202891	0.537038
ENSMUSG00000031985	Gnpat	0.982918	-0.0248568	0.710702	0.889726	0.886263	-0.174193	0.0815504	0.192061	0.97281	-0.0397707	0.655786	0.81766	1.06111	0.0855683	0.194366	0.52632
ENSMUSG00000021108	Prkch	0.982911	-0.0248674	0.748875	0.905603	2.10543	1.07411	6.23749e-11	1.60805e-09	1.82678	0.869304	4.04396e-08	7.69127e-07	0.951455	-0.0717931	0.29451	0.632182
ENSMUSG00000032932	Hspa13	0.982905	-0.024876	0.754344	0.907921	1.06934	0.096722	0.532418	0.707934	0.991045	-0.0129773	0.923834	0.964941	0.967604	-0.0475107	0.471393	0.766536
ENSMUSG00000015776	Med22	0.982898	-0.0248859	0.714497	0.891522	0.994337	-0.00819366	0.934633	0.968638	1.04881	0.068753	0.450832	0.662715	1.03861	0.0546487	0.400747	0.715455
ENSMUSG00000047730	Fcgbp	0.982891	-0.0248962	0.734425	0.900274	19.2984	4.27041	2.9953e-24	3.23856e-22	8.53252	3.09297	9.97614e-14	4.74598e-12	0.705996	-0.502269	0.00653468	0.0760641
ENSMUSG00000040820	Hlcs	0.982874	-0.0249211	0.751521	0.906336	1.03597	0.0509888	0.691379	0.825919	0.972048	-0.0409009	0.718868	0.858699	0.965339	-0.0508923	0.4488	0.75195
ENSMUSG00000030188	Magohb	0.982864	-0.0249369	0.756704	0.908911	1.26427	0.338308	0.0358943	0.102753	0.992591	-0.0107288	0.93246	0.968451	0.865697	-0.208066	0.0282947	0.188604
ENSMUSG00000027465	Tbc1d20	0.982848	-0.0249597	0.745167	0.904361	1.01761	0.0251882	0.835682	0.917281	1.00104	0.00149807	0.988859	0.996693	0.991201	-0.0127504	0.846473	0.946314
ENSMUSG00000042396	Rbm7	0.982841	-0.02497	0.67931	0.873096	1.13679	0.18497	0.0328652	0.0960831	1.03026	0.0430107	0.586782	0.771879	0.932999	-0.100053	0.110943	0.400046
ENSMUSG00000028521	Slc35d1	0.982839	-0.0249737	0.750912	0.906062	2.39456	1.25976	2.0094e-13	7.24195e-12	2.4707	1.30492	2.25116e-14	1.15737e-12	1.01442	0.0206596	0.754165	0.913121
ENSMUSG00000040213	Kyat3	0.982837	-0.0249753	0.717485	0.892549	0.767839	-0.381124	0.118186	0.253387	2.19835	1.13642	0.00387835	0.0190186	4.8959	2.29158	8.65543e-06	0.000554321
ENSMUSG00000037353	Letmd1	0.982835	-0.0249784	0.755129	0.908252	0.741138	-0.432186	0.0175265	0.0581919	0.873457	-0.195192	0.184851	0.377273	1.05169	0.0727077	0.294275	0.632147
ENSMUSG00000031397	Tktl1	0.982829	-0.0249877	0.727842	0.897802	0.138969	-2.84716	1.0187e-08	1.80295e-07	0.581274	-0.78271	0.00774878	0.0337324	2.01401	1.01007	0.00127654	0.0256998
ENSMUSG00000018239	Zcchc10	0.982812	-0.025013	0.745309	0.904361	1.0443	0.0625367	0.604166	0.763966	0.991851	-0.0118051	0.912019	0.959341	0.971123	-0.0422743	0.525844	0.800348
ENSMUSG00000043088	Il17re	0.982799	-0.025031	0.755555	0.908325	0.950033	-0.073951	0.615498	0.773219	1.02	0.0285634	0.82535	0.917417	1.03386	0.0480407	0.469345	0.764653
ENSMUSG00000074063	Osgin1	0.982788	-0.0250474	0.747311	0.904928	1.03923	0.0555152	0.727871	0.850709	0.809417	-0.305045	0.0830767	0.212568	0.861577	-0.214949	0.0369767	0.217435
ENSMUSG00000029176	Anapc4	0.982775	-0.0250663	0.725796	0.896664	0.906749	-0.141226	0.194711	0.365071	1.01246	0.0178605	0.852689	0.931821	1.0735	0.10232	0.137195	0.444814
ENSMUSG00000019804	Snx3	0.982744	-0.0251121	0.734859	0.900274	1.15923	0.213166	0.0701634	0.17151	1.09906	0.136274	0.19868	0.396649	0.976232	-0.0347044	0.599654	0.838834
ENSMUSG00000041415	Dicer1	0.982744	-0.0251131	0.703803	0.885471	1.06738	0.0940679	0.331164	0.525385	1.0663	0.092608	0.297924	0.516157	1.00313	0.00450645	0.94353	0.980515
ENSMUSG00000002297	Dbf4	0.982734	-0.0251267	0.732764	0.89949	1.07661	0.10649	0.539046	0.713713	1.13667	0.184815	0.275783	0.49171	1.02102	0.0300107	0.634058	0.85754
ENSMUSG00000026563	Tada1	0.982734	-0.0251274	0.698985	0.88319	0.841434	-0.249079	0.0094604	0.0355014	1.07113	0.099139	0.249665	0.460174	1.24776	0.319337	0.000152779	0.00523903
ENSMUSG00000085112	A530072M11Rik	0.982731	-0.0251322	0.716498	0.892434	1.11556	0.15777	0.412871	0.606935	0.91415	-0.129497	0.457347	0.668943	0.906437	-0.141721	0.114284	0.406617
ENSMUSG00000031789	Cngb1	0.982726	-0.0251382	0.725627	0.89662	0.721229	-0.47147	0.124719	0.263592	0.1742	-2.52119	0.0018208	0.010186	0.904907	-0.144158	0.105879	0.3912
ENSMUSG00000031642	Sh3rf1	0.982722	-0.0251442	0.714648	0.891522	0.643964	-0.634948	4.89245e-08	7.57609e-07	0.59052	-0.759943	1.67427e-10	4.78668e-09	0.957824	-0.0621679	0.344559	0.674404
ENSMUSG00000054893	Zfp667	0.982671	-0.0252192	0.748135	0.905401	0.85856	-0.220008	0.191376	0.360666	0.922716	-0.116042	0.425489	0.642792	1.02288	0.0326329	0.611501	0.844738
ENSMUSG00000015243	Abca1	0.982668	-0.0252236	0.753598	0.907462	0.737778	-0.43874	0.00740832	0.0291893	0.871917	-0.197738	0.144759	0.31867	1.06178	0.0864849	0.222651	0.559513
ENSMUSG00000090553	Snrpe	0.982651	-0.0252483	0.746914	0.904928	1.03469	0.049194	0.697201	0.829985	1.09798	0.134856	0.249083	0.459434	1.03633	0.0514894	0.443677	0.747656
ENSMUSG00000054381	Zfp747	0.98265	-0.0252498	0.748117	0.905401	0.942549	-0.0853606	0.504146	0.684836	0.931839	-0.101847	0.37844	0.59917	0.99012	-0.0143251	0.827558	0.939255
ENSMUSG00000022677	Cep20	0.982646	-0.0252567	0.67921	0.873096	2.05736	1.04079	2.46922e-27	3.33719e-25	1.59662	0.675021	7.96011e-13	3.28723e-11	0.828118	-0.272091	0.000215973	0.00670456
ENSMUSG00000021494	Ddx41	0.982629	-0.0252812	0.691399	0.879367	0.933776	-0.098852	0.281268	0.471467	0.952145	-0.0707473	0.4017	0.622179	1.01028	0.014761	0.813588	0.935334
ENSMUSG00000068250	Amn1	0.982628	-0.025283	0.74718	0.904928	1.28609	0.362996	0.00953511	0.0357141	0.848601	-0.236841	0.0637028	0.173479	0.613469	-0.704937	8.02601e-06	0.00052013
ENSMUSG00000028857	Tmem222	0.982627	-0.025284	0.746846	0.904928	1.2651	0.339257	0.0135835	0.0473299	1.07896	0.109647	0.340227	0.561536	0.926324	-0.110412	0.12853	0.431011
ENSMUSG00000038437	Mllt6	0.982625	-0.025287	0.751009	0.906062	0.676038	-0.564823	0.000591174	0.003512	0.745725	-0.423283	0.00584529	0.0266974	1.03183	0.0452074	0.498211	0.784599
ENSMUSG00000023067	Cdkn1a	0.982624	-0.0252881	0.730664	0.898988	1.13017	0.176535	0.330375	0.524885	0.981566	-0.0268434	0.861347	0.93692	0.944222	-0.0828015	0.25094	0.591619
ENSMUSG00000046138	9930021J03Rik	0.982622	-0.0252918	0.703339	0.885305	0.6938	-0.527409	8.31883e-07	1.00684e-05	0.682213	-0.551706	3.9587e-07	6.25537e-06	0.993031	-0.0100896	0.874487	0.957331
ENSMUSG00000036990	Otud4	0.982575	-0.0253602	0.732148	0.899273	0.998168	-0.00264489	0.987413	0.995972	1.0253	0.0360447	0.813212	0.911148	1.01089	0.0156216	0.800976	0.932473
ENSMUSG00000061144	Spink12	0.982554	-0.0253914	0.724017	0.895576	695.581	9.44207	1.94166e-19	1.3531e-17	719.265	9.49038	3.29426e-19	2.72081e-17	0.99492	-0.00734785	0.904443	0.965748
ENSMUSG00000030315	Vgll4	0.982538	-0.0254153	0.738121	0.901491	1.10658	0.14611	0.225823	0.405627	0.982375	-0.0256539	0.807648	0.907676	0.930926	-0.103261	0.144991	0.455969
ENSMUSG00000031438	Rnf128	0.982522	-0.0254389	0.749962	0.905858	5.98751	2.58196	8.07607e-22	6.99404e-20	5.51158	2.46247	5.68424e-20	4.99541e-18	0.980142	-0.0289378	0.653466	0.865651
ENSMUSG00000028041	Adam15	0.982492	-0.0254827	0.743623	0.903963	0.498897	-1.00319	2.59707e-09	5.09139e-08	0.45315	-1.14194	1.68367e-11	5.646e-10	0.963076	-0.0542778	0.420641	0.731575
ENSMUSG00000000441	Raf1	0.982403	-0.0256137	0.667732	0.867259	1.07024	0.097934	0.246697	0.430422	0.994761	-0.00757807	0.922467	0.964473	0.947608	-0.0776378	0.208039	0.542209
ENSMUSG00000045284	Dcaf12l1	0.982384	-0.0256406	0.720072	0.894024	1.39393	0.479159	0.0492648	0.131097	1.4831	0.56862	0.0235173	0.0808412	1.01305	0.0187037	0.762446	0.917323
ENSMUSG00000028830	AU040320	0.982367	-0.025666	0.738334	0.901491	1.09819	0.135131	0.273412	0.461786	0.941253	-0.0873449	0.426034	0.64307	0.904507	-0.144796	0.0582485	0.279863
ENSMUSG00000012535	Tnpo3	0.982358	-0.025679	0.713161	0.890999	0.983376	-0.0241843	0.816312	0.90611	1.03835	0.0542894	0.564169	0.755557	1.03759	0.053241	0.417783	0.728855
ENSMUSG00000056004	Elapor2	0.982348	-0.0256946	0.748622	0.905494	0.23078	-2.11541	2.07606e-14	8.41747e-13	0.450784	-1.14949	2.58886e-06	3.30367e-05	1.46314	0.549068	0.0020892	0.0359522
ENSMUSG00000041346	Wrap53	0.982326	-0.0257262	0.748653	0.905494	0.970127	-0.043754	0.749645	0.864598	0.974294	-0.0375712	0.756432	0.880973	1.00035	0.000507166	0.993777	0.998696
ENSMUSG00000059475	Zfp426	0.982317	-0.0257391	0.700454	0.883991	1.26678	0.341163	0.000746086	0.00427475	1.09471	0.130549	0.150303	0.3272	0.91298	-0.131345	0.0525612	0.26371
ENSMUSG00000028125	Abca4	0.982301	-0.0257634	0.717077	0.892549	2.52266	1.33495	0.000699935	0.00405076	1.99889	0.999198	0.00295284	0.0151768	0.982096	-0.0260638	0.676547	0.878414
ENSMUSG00000031399	Fam3a	0.982298	-0.0257666	0.741828	0.903181	1.29211	0.369727	0.0509242	0.134369	0.938058	-0.0922517	0.5248	0.724372	0.780485	-0.357557	0.00962475	0.097266
ENSMUSG00000074797	Itpa	0.982257	-0.0258275	0.722184	0.894696	0.803004	-0.316521	0.00692621	0.027612	0.830728	-0.267552	0.0168381	0.0624777	1.01398	0.0200332	0.759997	0.916219
ENSMUSG00000011306	Sugp1	0.982246	-0.025843	0.683041	0.874818	0.943972	-0.0831837	0.359477	0.553854	0.87255	-0.196691	0.0261358	0.0876764	0.943054	-0.0845884	0.185735	0.516296
ENSMUSG00000100594	2810414N06Rik	0.982227	-0.0258717	0.712744	0.890819	1.19652	0.258849	0.204186	0.377794	0.970686	-0.0429229	0.790301	0.89883	0.911326	-0.133961	0.120991	0.418052
ENSMUSG00000037075	Rnf139	0.982226	-0.0258734	0.737366	0.901257	1.20785	0.272437	0.03539	0.101619	1.13375	0.181108	0.121709	0.279624	0.974736	-0.0369169	0.578614	0.827523
ENSMUSG00000068762	Gstm6	0.98222	-0.0258823	0.719601	0.893578	1.21345	0.279118	0.281945	0.472425	1.0596	0.0835147	0.663955	0.823081	0.971157	-0.0422228	0.515887	0.795332
ENSMUSG00000073601	Serpinb3c	0.982216	-0.0258879	0.719338	0.893401	6.64753	2.73282	0.000577181	0.00344033	21.7847	4.44524	3.58925e-06	4.43129e-05	1.35478	0.438062	0.0115184	0.108607
ENSMUSG00000020891	Alox8	0.982209	-0.0258976	0.713211	0.890999	0.953954	-0.0680091	0.74212	0.859256	1.00354	0.00510376	0.976967	0.990795	1.01583	0.0226577	0.72063	0.897423
ENSMUSG00000062461	Rpl27a-ps4	0.982194	-0.0259199	0.745348	0.904361	0.966225	-0.0495695	0.740844	0.858503	0.778463	-0.361299	0.0368898	0.115056	0.899667	-0.152538	0.0729674	0.318023
ENSMUSG00000019774	Mtrf1l	0.982177	-0.0259455	0.746043	0.904858	0.819483	-0.287213	0.0801522	0.189468	0.935502	-0.0961866	0.478022	0.686461	1.0504	0.0709382	0.304331	0.639727
ENSMUSG00000023921	Mmut	0.982173	-0.0259509	0.702795	0.88511	1.00028	0.000402021	0.996785	1	1.20064	0.263799	0.008686	0.0370182	1.14769	0.198727	0.00840032	0.0892069
ENSMUSG00000057454	Lypd3	0.982168	-0.0259589	0.731144	0.899162	0.883806	-0.178199	0.307896	0.500489	0.908901	-0.137805	0.381825	0.602581	1.0061	0.00876695	0.887553	0.961239
ENSMUSG00000079658	Eloc	0.982163	-0.0259658	0.689867	0.878538	1.14363	0.193622	0.0421915	0.116175	1.06875	0.0959289	0.269511	0.484196	0.959789	-0.0592101	0.353295	0.680787
ENSMUSG00000068130	Zfp442	0.982147	-0.025989	0.746	0.904858	0.672846	-0.571651	0.000849421	0.00477883	0.740994	-0.432466	0.00689588	0.030595	1.02819	0.0401037	0.544826	0.81138
ENSMUSG00000022032	Scara5	0.982142	-0.0259965	0.71456	0.891522	1.36674	0.45074	0.120554	0.257073	0.891507	-0.165681	0.404404	0.624525	0.76267	-0.390869	0.0181976	0.145109
ENSMUSG00000050621	Rps27rt	0.982139	-0.026001	0.721064	0.894454	0.858396	-0.220285	0.24572	0.429139	0.549911	-0.86273	0.00384311	0.0188718	0.89432	-0.161137	0.0827639	0.34179
ENSMUSG00000029344	Tpst2	0.982121	-0.0260279	0.715081	0.891693	1.21524	0.281238	0.0102983	0.0379513	1.18253	0.241881	0.0210199	0.0740012	0.989035	-0.0159072	0.806281	0.933644
ENSMUSG00000023073	Slc10a2	0.982116	-0.0260341	0.710949	0.889726	0.477134	-1.06753	0.00400852	0.0176355	0.633959	-0.657539	0.018921	0.0684826	1.02354	0.0335694	0.596421	0.836999
ENSMUSG00000032218	Ccnb2	0.982116	-0.0260353	0.70661	0.887501	1.04819	0.0678941	0.73343	0.853793	1.1127	0.154067	0.41173	0.631058	1.02154	0.0307519	0.630878	0.855831
ENSMUSG00000054659	Pm20d2	0.982115	-0.0260361	0.705556	0.886976	1.05969	0.083645	0.656942	0.802283	1.05234	0.0735949	0.663859	0.823078	0.999842	-0.000228159	0.997024	0.999727
ENSMUSG00000024515	Smad4	0.982061	-0.0261155	0.732192	0.899273	1.01995	0.028495	0.812115	0.903571	0.926403	-0.110288	0.31456	0.534351	0.941813	-0.0864868	0.213139	0.548228
ENSMUSG00000019297	Nop9	0.98205	-0.0261313	0.74509	0.904361	0.977322	-0.0330936	0.821992	0.909473	1.02775	0.0394905	0.762273	0.88368	1.02418	0.0344635	0.597181	0.83758
ENSMUSG00000036111	Lmo1	0.982049	-0.0261325	0.709	0.888619	14.5939	3.86729	2.90088e-07	3.85396e-06	6.92837	2.79252	6.8578e-05	0.000596504	0.932849	-0.100284	0.206247	0.539937
ENSMUSG00000033732	Sf3b3	0.982032	-0.0261582	0.73872	0.901527	0.86359	-0.211582	0.110248	0.241358	0.933008	-0.100038	0.385827	0.606605	1.03451	0.0489508	0.465506	0.762763
ENSMUSG00000012123	Crybg2	0.982024	-0.0261693	0.737576	0.901444	2.93712	1.5544	9.27004e-08	1.36563e-06	2.81262	1.49192	2.29266e-07	3.82254e-06	0.993099	-0.00999028	0.874102	0.957274
ENSMUSG00000053293	Pom121	0.982015	-0.0261834	0.74512	0.904361	1.02294	0.032726	0.817585	0.906734	1.06395	0.0894289	0.485537	0.692238	1.02141	0.0305642	0.640236	0.859419
ENSMUSG00000031671	Setd6	0.981989	-0.0262215	0.73334	0.899659	1.02532	0.0360713	0.822759	0.90987	0.975399	-0.0359358	0.804332	0.906404	0.979377	-0.0300631	0.636497	0.857921
ENSMUSG00000036019	Tmtc2	0.981945	-0.0262864	0.744099	0.903963	1.59143	0.670321	0.000353629	0.00225796	1.24974	0.32163	0.0353825	0.111425	0.926766	-0.109722	0.14135	0.450506
ENSMUSG00000047115	Fam221a	0.981932	-0.0263046	0.717962	0.892585	0.899021	-0.153574	0.392116	0.586945	0.92467	-0.112989	0.483567	0.690423	1.00621	0.00892756	0.884553	0.960299
ENSMUSG00000048728	Zfp454	0.981929	-0.02631	0.711333	0.889822	1.04843	0.0682242	0.699131	0.831499	0.945673	-0.0805868	0.619162	0.794072	0.958908	-0.0605361	0.37159	0.694663
ENSMUSG00000054931	Zkscan4	0.981926	-0.0263145	0.704354	0.885832	0.507331	-0.979	0.0189687	0.0618877	0.835333	-0.259576	0.220486	0.423188	1.06293	0.0880442	0.250303	0.591619
ENSMUSG00000031591	Asah1	0.981913	-0.0263323	0.733465	0.899659	1.61139	0.68831	6.44586e-06	6.44225e-05	1.34175	0.424115	0.00229086	0.0123434	0.929956	-0.104765	0.143822	0.454128
ENSMUSG00000048148	Nwd1	0.981905	-0.0263444	0.715205	0.891693	0.817023	-0.291552	0.268224	0.455631	1.08612	0.119184	0.544582	0.740329	1.12033	0.16392	0.0855383	0.347836
ENSMUSG00000030670	Cyp2r1	0.981892	-0.0263639	0.723547	0.895272	1.31953	0.400022	0.0566596	0.145649	1.17553	0.233312	0.178306	0.36787	0.975557	-0.035702	0.57632	0.826764
ENSMUSG00000025650	Col7a1	0.981883	-0.0263771	0.705467	0.886935	0.805874	-0.311374	0.210741	0.386077	1.07329	0.102035	0.576111	0.763242	1.14585	0.196417	0.0702876	0.31069
ENSMUSG00000020024	Cep83	0.981868	-0.0263995	0.668181	0.867331	1.08458	0.117132	0.179623	0.344789	1.04076	0.0576356	0.474055	0.682964	0.973645	-0.038532	0.531222	0.803202
ENSMUSG00000058586	Serhl	0.981845	-0.0264329	0.742691	0.90368	0.996514	-0.00503775	0.971263	0.987496	0.963415	-0.0537702	0.666312	0.824805	0.982171	-0.0259533	0.691064	0.885869
ENSMUSG00000036748	Cuedc2	0.981821	-0.0264676	0.735076	0.900319	0.764592	-0.387238	0.0058675	0.0240327	0.917059	-0.124913	0.281182	0.497548	1.0907	0.12525	0.0936591	0.364699
ENSMUSG00000038980	Rbbp8nl	0.981817	-0.0264742	0.736084	0.900863	1.03794	0.0537265	0.730263	0.852307	0.989005	-0.0159501	0.908569	0.958143	0.979623	-0.0297008	0.643229	0.860541
ENSMUSG00000032482	Cspg5	0.981813	-0.0264793	0.707277	0.887672	0.871857	-0.197836	0.386166	0.581161	1.07523	0.104641	0.571302	0.759749	1.09235	0.12744	0.145914	0.457549
ENSMUSG00000062797	Hikeshi	0.981811	-0.0264826	0.741141	0.902494	1.21141	0.276681	0.0581834	0.1485	1.35136	0.434417	0.00586207	0.0267535	1.04182	0.059111	0.383114	0.702676
ENSMUSG00000046691	Chtf8	0.981804	-0.0264936	0.611683	0.835389	0.790901	-0.338431	5.04151e-06	5.15123e-05	0.775956	-0.365954	9.4295e-07	1.36212e-05	0.986301	-0.0198999	0.723713	0.898898
ENSMUSG00000026750	Psmb7	0.981804	-0.0264936	0.644036	0.853702	1.24222	0.312915	0.000155298	0.00110203	1.19504	0.257061	0.00137955	0.00803499	0.976439	-0.0343987	0.562465	0.820144
ENSMUSG00000049823	Zbtb12	0.981755	-0.0265653	0.739281	0.901732	3.32689	1.73417	2.08055e-11	5.7905e-10	2.26379	1.17874	1.62976e-06	2.20276e-05	0.889237	-0.169359	0.0559844	0.273737
ENSMUSG00000030177	Ccdc77	0.98174	-0.0265867	0.738109	0.901491	0.94279	-0.0849923	0.518905	0.696978	0.925518	-0.111667	0.351904	0.572967	0.986706	-0.0193082	0.768865	0.919573
ENSMUSG00000026618	Iars2	0.981734	-0.0265964	0.715746	0.891915	1.01673	0.0239409	0.829409	0.913486	1.04007	0.0566739	0.57036	0.7591	1.01619	0.023173	0.724218	0.898928
ENSMUSG00000036450	Hif1an	0.981715	-0.0266234	0.657531	0.862135	0.971102	-0.0423054	0.618571	0.775333	0.908867	-0.137859	0.0882094	0.221986	0.949223	-0.0751807	0.224348	0.561247
ENSMUSG00000081855	Rpl17-ps5	0.981713	-0.0266261	0.705644	0.887018	1.08407	0.116462	0.581326	0.745836	0.920087	-0.120158	0.521591	0.721836	0.937163	-0.0936276	0.230503	0.569215
ENSMUSG00000034930	Rtkn	0.981696	-0.0266511	0.72378	0.895367	0.806691	-0.309912	0.0132524	0.0464667	0.679036	-0.55844	5.50428e-05	0.000493697	0.924589	-0.113116	0.114735	0.407513
ENSMUSG00000027374	Mrps5	0.981676	-0.0266809	0.740313	0.902231	0.988907	-0.0160931	0.911891	0.956442	0.941681	-0.08669	0.51057	0.711997	0.975463	-0.0358403	0.583819	0.829868
ENSMUSG00000037143	Cfap61	0.981674	-0.0266843	0.702621	0.885031	0.337423	-1.56737	0.00677929	0.0271227	0.948159	-0.0767987	0.668028	0.825606	1.32036	0.400932	0.016832	0.137855
ENSMUSG00000029152	Ociad1	0.981672	-0.0266866	0.700792	0.884227	1.05425	0.0762127	0.461404	0.648094	0.940351	-0.0887284	0.347655	0.568902	0.922984	-0.115623	0.0932797	0.363662
ENSMUSG00000001569	Nom1	0.981671	-0.026689	0.729465	0.898483	1.01644	0.0235277	0.88358	0.941697	1.04263	0.0602292	0.680072	0.832932	1.01163	0.0166868	0.790147	0.928419
ENSMUSG00000049191	Rtl5	0.981595	-0.0267996	0.73867	0.901527	0.32765	-1.60977	1.29563e-10	3.19256e-09	0.307328	-1.70215	1.36939e-11	4.67112e-10	0.985111	-0.0216423	0.735995	0.904654
ENSMUSG00000022864	D16Ertd472e	0.981585	-0.026815	0.731868	0.899273	0.922618	-0.116194	0.470398	0.656232	0.712516	-0.489005	0.0160507	0.0602831	0.905092	-0.143863	0.0895824	0.357171
ENSMUSG00000022429	Dmc1	0.981559	-0.0268527	0.705735	0.887062	1.54593	0.628475	0.0573294	0.1469	1.03219	0.0457111	0.798255	0.903035	0.885303	-0.175757	0.0856191	0.347867
ENSMUSG00000020810	Cygb	0.981475	-0.026976	0.702944	0.885228	0.426259	-1.2302	0.0134982	0.0471534	0.69266	-0.529781	0.0704922	0.186945	1.03302	0.0468613	0.482059	0.772615
ENSMUSG00000007617	Homer1	0.981434	-0.0270366	0.679286	0.873096	1.0955	0.131587	0.167505	0.327627	1.20054	0.26368	0.00557218	0.0257179	1.06542	0.0914287	0.160538	0.480028
ENSMUSG00000066894	Vsig10	0.981416	-0.0270631	0.736875	0.900932	1.53966	0.622614	0.000690295	0.00400744	1.25987	0.33328	0.0305874	0.0994321	0.941048	-0.0876595	0.218131	0.554258
ENSMUSG00000048234	Rnf149	0.981401	-0.0270854	0.734885	0.900274	1.16519	0.220566	0.119567	0.255488	1.30597	0.385119	0.0111432	0.0452939	1.0478	0.0673656	0.325679	0.658997
ENSMUSG00000035754	Wdr18	0.981392	-0.0270993	0.736575	0.900903	0.932222	-0.101254	0.488931	0.672205	0.995339	-0.00674008	0.957787	0.982007	1.02969	0.0422117	0.522409	0.798142
ENSMUSG00000068394	Cep152	0.981387	-0.0271052	0.712963	0.890952	0.893621	-0.162266	0.364647	0.558883	0.944498	-0.08238	0.598784	0.779048	1.01659	0.0237392	0.703901	0.891165
ENSMUSG00000028687	Mutyh	0.981377	-0.0271201	0.695632	0.881315	0.933078	-0.0999311	0.597327	0.759023	0.914481	-0.128974	0.461191	0.672481	0.991121	-0.0128675	0.834389	0.941327
ENSMUSG00000020653	Klf11	0.981343	-0.0271707	0.718703	0.893065	1.00202	0.00291649	0.985875	0.9952	0.72011	-0.47371	0.0277248	0.0918838	0.832574	-0.26435	0.0263922	0.180415
ENSMUSG00000031016	Wee1	0.981342	-0.0271716	0.706359	0.887501	0.883674	-0.178414	0.338101	0.532885	1.0296	0.042084	0.789412	0.898411	1.06537	0.0913521	0.220231	0.556256
ENSMUSG00000068854	H2bc21	0.981333	-0.0271857	0.714644	0.891522	1.70861	0.772825	0.00463617	0.0198534	1.27449	0.349917	0.0716159	0.189306	0.951129	-0.072287	0.298876	0.635373
ENSMUSG00000021707	Dhfr	0.981323	-0.0271996	0.694619	0.880569	0.886959	-0.173061	0.386857	0.58172	1.02365	0.0337201	0.839173	0.924588	1.05515	0.0774538	0.285175	0.624206
ENSMUSG00000020954	Strn3	0.981305	-0.0272258	0.690475	0.878751	1.0876	0.121154	0.232658	0.413615	1.05469	0.0768133	0.403813	0.62405	0.984118	-0.0230974	0.720222	0.89735
ENSMUSG00000037977	6430571L13Rik	0.981257	-0.0272972	0.692491	0.879914	11.6226	3.53885	5.91465e-10	1.28837e-08	3.17853	1.66836	0.000465707	0.0031735	0.548387	-0.866733	0.00184768	0.033342
ENSMUSG00000036768	Kif15	0.981252	-0.0273037	0.703288	0.885305	0.944144	-0.0829216	0.702489	0.833785	1.02694	0.0383483	0.834122	0.922322	1.02712	0.0386109	0.554245	0.815512
ENSMUSG00000078681	Tm2d3	0.981232	-0.0273342	0.696229	0.881433	1.13521	0.182964	0.0760508	0.182334	1.27598	0.351606	0.0010265	0.00622881	1.07534	0.104787	0.119235	0.415063
ENSMUSG00000004931	Apba3	0.981228	-0.0273395	0.694096	0.88041	1.11256	0.153885	0.134267	0.278525	0.919433	-0.121183	0.202797	0.401187	0.858786	-0.219629	0.00533205	0.0668893
ENSMUSG00000001517	Foxm1	0.981212	-0.0273628	0.693966	0.880382	0.991295	-0.012613	0.949389	0.976325	1.07132	0.099394	0.58193	0.768383	1.02832	0.0402896	0.539058	0.808454
ENSMUSG00000006179	Prss16	0.98121	-0.0273667	0.691768	0.879616	0.992027	-0.011549	0.951805	0.977559	1.02862	0.0407125	0.811413	0.909786	1.01329	0.0190529	0.759697	0.916091
ENSMUSG00000059851	Kmt5c	0.981206	-0.0273717	0.726071	0.896865	0.656231	-0.607724	7.25815e-05	0.000560543	0.735789	-0.442637	0.00214085	0.0116583	1.04254	0.0601051	0.375215	0.697591
ENSMUSG00000019768	Esr1	0.981205	-0.0273732	0.729012	0.898404	0.95136	-0.0719363	0.580276	0.745201	0.870774	-0.19963	0.113069	0.265695	0.952011	-0.0709501	0.302116	0.637225
ENSMUSG00000050555	Hyls1	0.981204	-0.0273746	0.70209	0.884745	1.09776	0.134568	0.460069	0.647238	1.06655	0.092947	0.567793	0.757341	0.992916	-0.0102563	0.867294	0.954289
ENSMUSG00000025439	Clns1a	0.981204	-0.0273754	0.653838	0.85925	1.09661	0.133046	0.125863	0.265352	1.03182	0.0451916	0.571156	0.759667	0.959444	-0.05973	0.334089	0.665691
ENSMUSG00000030827	Fgf21	0.981202	-0.0273774	0.703962	0.885532	1.25618	0.32904	0.219093	0.397258	0.722134	-0.469662	0.0970377	0.237796	0.578002	-0.790855	0.00400076	0.0548124
ENSMUSG00000017478	Zc3h18	0.981197	-0.0273855	0.668266	0.867331	1.09905	0.136262	0.141764	0.289798	1.07179	0.100022	0.242102	0.451364	0.987114	-0.0187109	0.765532	0.918235
ENSMUSG00000029016	Clcn6	0.981195	-0.0273887	0.733989	0.900095	0.662214	-0.594631	0.00141054	0.00738163	0.75535	-0.404783	0.0147562	0.056419	1.03541	0.0502054	0.451923	0.753097
ENSMUSG00000024049	Myom1	0.98119	-0.0273958	0.70161	0.884525	1.05647	0.0792553	0.710794	0.839465	0.985643	-0.0208631	0.908106	0.958092	0.978077	-0.0319794	0.620065	0.850038
ENSMUSG00000068962	Zfp114	0.981183	-0.0274062	0.694282	0.880436	0.846897	-0.239742	0.303512	0.49612	0.979319	-0.030149	0.863212	0.937863	1.04124	0.0583086	0.400138	0.715264
ENSMUSG00000089960	Ugt1a1	0.981155	-0.0274463	0.693933	0.880382	1.2706	0.345507	0.174551	0.33767	1.74781	0.805546	0.0225474	0.0781362	1.04691	0.0661325	0.351046	0.679211
ENSMUSG00000028832	Stmn1	0.981119	-0.0275003	0.697699	0.882353	0.989709	-0.014924	0.932704	0.967973	1.08941	0.123549	0.463883	0.674848	1.03853	0.054539	0.413778	0.725978
ENSMUSG00000031007	Atp6ap2	0.981096	-0.0275337	0.731788	0.899273	1.13635	0.184406	0.196493	0.367436	1.17991	0.23868	0.0855722	0.217342	1.01968	0.0281152	0.668245	0.875184
ENSMUSG00000003575	Crtc1	0.981053	-0.0275967	0.7317	0.899273	0.856488	-0.223495	0.1513	0.304063	0.960751	-0.0577649	0.658059	0.819268	1.04835	0.0681219	0.321198	0.65467
ENSMUSG00000018012	Rac3	0.981006	-0.0276664	0.730116	0.89866	2.59563	1.37608	1.447e-08	2.49656e-07	1.74593	0.803992	0.000178169	0.00137975	0.889797	-0.168453	0.0542999	0.268311
ENSMUSG00000055653	Gpc3	0.980994	-0.0276839	0.702112	0.884745	0.0186806	-5.74232	1.97756e-35	5.3454e-33	0.0458412	-4.44721	2.24373e-22	2.3969e-20	1.48712	0.572526	0.00552484	0.0686131
ENSMUSG00000040570	Rundc3b	0.980987	-0.0276939	0.730094	0.89866	0.342309	-1.54663	1.21364e-09	2.51176e-08	0.423412	-1.23986	4.07056e-07	6.40377e-06	1.04899	0.069	0.315842	0.649166
ENSMUSG00000021518	Ptdss1	0.980985	-0.0276964	0.694175	0.880436	1.05994	0.0839784	0.424806	0.617663	1.0651	0.0909854	0.342808	0.563827	1.00689	0.00990851	0.878693	0.958405
ENSMUSG00000040918	Slc19a2	0.980981	-0.0277024	0.69307	0.880037	0.625727	-0.676394	2.28986e-08	3.80365e-07	0.827848	-0.272561	0.0100441	0.041623	1.19548	0.257585	0.00257923	0.0419953
ENSMUSG00000046157	Tmem229b	0.98098	-0.0277049	0.697619	0.882353	1.04849	0.0683098	0.6995	0.831662	1.08042	0.111591	0.50014	0.703168	1.0125	0.0179226	0.771745	0.920127
ENSMUSG00000025962	Fastkd2	0.980941	-0.0277616	0.729175	0.898404	1.02745	0.0390687	0.773497	0.877979	1.12843	0.174313	0.179456	0.369687	1.05217	0.0733618	0.28892	0.627525
ENSMUSG00000018765	Fxr2	0.98094	-0.0277639	0.636124	0.848385	0.869243	-0.202168	0.0158794	0.053572	0.90123	-0.150032	0.0575628	0.160959	1.02146	0.0306262	0.611288	0.844738
ENSMUSG00000063236	1110038F14Rik	0.980923	-0.0277885	0.716842	0.892545	0.939045	-0.0907332	0.45012	0.639138	0.905844	-0.142665	0.202089	0.400357	0.975875	-0.0352313	0.595521	0.836332
ENSMUSG00000051067	Lingo3	0.980915	-0.0278002	0.6878	0.877306	0.128893	-2.95576	0.000156911	0.00111172	0.393288	-1.34634	0.0050729	0.0238325	1.06898	0.0962307	0.221023	0.557199
ENSMUSG00000010830	Kdelr3	0.980892	-0.0278334	0.707397	0.887752	0.696489	-0.521828	0.0285638	0.0860338	0.447186	-1.16105	0.000405406	0.0028109	0.93031	-0.104217	0.176169	0.502888
ENSMUSG00000018841	Rad51d	0.980884	-0.0278454	0.70662	0.887501	0.897243	-0.156429	0.171649	0.333768	0.850091	-0.234311	0.0365588	0.114242	0.966612	-0.0489905	0.461444	0.760505
ENSMUSG00000057156	Homez	0.980876	-0.0278578	0.707247	0.887672	1.23833	0.308391	0.0100416	0.0371972	1.03759	0.0532352	0.599219	0.7795	0.897879	-0.155408	0.0388559	0.223278
ENSMUSG00000017548	Suz12	0.980874	-0.0278603	0.722898	0.894794	0.945375	-0.0810417	0.527249	0.704262	0.993448	-0.00948313	0.932647	0.968511	1.02555	0.036394	0.583761	0.829858
ENSMUSG00000063317	Usp31	0.980866	-0.027872	0.726897	0.897341	0.609869	-0.713429	4.39022e-05	0.00035878	0.74967	-0.415673	0.00656994	0.0293901	1.07073	0.0985945	0.171786	0.495399
ENSMUSG00000031147	Magix	0.980862	-0.0278772	0.686966	0.877083	1.04804	0.0676898	0.72717	0.850309	1.06759	0.0943568	0.591396	0.774819	1.00851	0.012221	0.843273	0.944741
ENSMUSG00000021176	Efcab11	0.980858	-0.0278836	0.686334	0.876699	0.990655	-0.0135455	0.942972	0.972842	0.947624	-0.077613	0.65293	0.816334	0.983524	-0.0239672	0.702337	0.890448
ENSMUSG00000057667	Bloc1s3	0.980849	-0.0278976	0.720591	0.894319	1.05362	0.0753537	0.544521	0.718078	1.04529	0.0639034	0.563915	0.755388	0.998797	-0.00173628	0.978932	0.99379
ENSMUSG00000021938	Pspc1	0.980829	-0.0279268	0.727585	0.897682	0.930324	-0.104195	0.491725	0.674584	0.983438	-0.0240944	0.855517	0.933538	1.02307	0.0329075	0.612207	0.845103
ENSMUSG00000020413	Hus1	0.980828	-0.027928	0.728857	0.898404	0.931928	-0.101709	0.488021	0.671368	1.05418	0.0761215	0.558754	0.751486	1.06623	0.0925161	0.199959	0.53327
ENSMUSG00000031431	Tsc22d3	0.980827	-0.0279294	0.686626	0.876931	2.07181	1.05089	0.00723136	0.0286365	0.972958	-0.0395512	0.812992	0.911041	0.576852	-0.793726	0.00345945	0.050624
ENSMUSG00000069844	Sco1	0.980801	-0.0279674	0.728624	0.898391	1.43444	0.520486	0.00299687	0.0138542	1.03762	0.0532742	0.671807	0.827588	0.823842	-0.27956	0.0107206	0.104213
ENSMUSG00000044726	Erich5	0.980792	-0.0279804	0.691554	0.879493	0.202957	-2.30076	0.00204608	0.0100918	0.213528	-2.2275	0.00257102	0.0135305	0.993515	-0.00938646	0.876819	0.957725
ENSMUSG00000036560	Lgi4	0.980776	-0.0280044	0.696001	0.881324	0.977874	-0.0322796	0.879135	0.939317	0.544308	-0.877504	0.0292742	0.0960199	0.833438	-0.262854	0.0362205	0.214862
ENSMUSG00000046329	Slc25a23	0.980771	-0.0280124	0.724419	0.895942	0.341734	-1.54906	3.31015e-16	1.69693e-14	0.513206	-0.962391	8.17722e-08	1.47355e-06	1.23958	0.309857	0.00509203	0.0647143
ENSMUSG00000018362	Kpna2	0.980768	-0.0280156	0.686614	0.876931	1.0279	0.0397003	0.829189	0.913351	1.06455	0.0902476	0.595114	0.776994	1.0137	0.0196341	0.751516	0.912233
ENSMUSG00000053453	Thoc7	0.980753	-0.0280387	0.639427	0.850672	1.07526	0.104682	0.212754	0.388687	1.03717	0.0526472	0.49876	0.70239	0.976374	-0.0344943	0.56883	0.823491
ENSMUSG00000068882	Ssb	0.980747	-0.028047	0.607059	0.832424	1.01382	0.0197979	0.793631	0.891594	0.996056	-0.00570157	0.935735	0.970102	0.986376	-0.0197904	0.731689	0.903631
ENSMUSG00000112160	BC024063	0.980731	-0.0280701	0.72764	0.897682	0.915172	-0.127886	0.376926	0.571648	0.965013	-0.0513795	0.68457	0.836947	1.02195	0.031328	0.632315	0.856602
ENSMUSG00000020396	Nefh	0.9807	-0.0281155	0.685406	0.876355	0.22495	-2.15232	0.000584719	0.00348293	0.664966	-0.588648	0.0453041	0.134324	1.09207	0.127066	0.14658	0.458339
ENSMUSG00000064358	COX3	0.98067	-0.0281608	0.720234	0.89414	1.07947	0.110318	0.490211	0.673126	1.11121	0.15213	0.311563	0.531022	1.01424	0.020397	0.747444	0.910662
ENSMUSG00000057375	Yipf1	0.980667	-0.0281642	0.699721	0.88347	1.06026	0.0844141	0.444119	0.633649	0.999951	-7.05989e-05	0.999427	1	0.96527	-0.0509951	0.441875	0.74666
ENSMUSG00000045435	Tmem60	0.980625	-0.028227	0.71667	0.892509	1.09117	0.125878	0.3136	0.506714	0.970658	-0.042965	0.69535	0.844422	0.933028	-0.100007	0.159801	0.479052
ENSMUSG00000040729	Cep126	0.98059	-0.0282783	0.723168	0.895012	0.52212	-0.937548	9.55294e-05	0.000716671	0.443024	-1.17454	3.38942e-06	4.20788e-05	0.963764	-0.0532482	0.424261	0.735088
ENSMUSG00000025157	Zdhhc16	0.98058	-0.0282926	0.715645	0.891915	0.93813	-0.0921399	0.45965	0.646847	0.96055	-0.0580676	0.598335	0.778861	1.00975	0.0139995	0.831636	0.940608
ENSMUSG00000041468	Gpr12	0.98057	-0.028307	0.695888	0.881324	0.519172	-0.945714	0.0331089	0.0965752	0.336864	-1.56976	0.00883785	0.0375683	0.971731	-0.0413717	0.505298	0.788761
ENSMUSG00000003123	Lipe	0.980552	-0.028334	0.724946	0.896206	2.16631	1.11524	3.20918e-08	5.19055e-07	1.27859	0.354553	0.0205562	0.0727623	0.731141	-0.451779	0.00121744	0.0248734
ENSMUSG00000024053	Emilin2	0.980549	-0.0283379	0.688207	0.877494	0.666789	-0.584698	0.070877	0.172762	0.63431	-0.65674	0.0424248	0.127913	0.990224	-0.0141731	0.821086	0.937189
ENSMUSG00000034254	Agpat1	0.980501	-0.0284085	0.722368	0.894715	1.22655	0.294608	0.0430851	0.11807	1.06584	0.0919904	0.447679	0.660376	0.939654	-0.0897986	0.206209	0.539937
ENSMUSG00000030287	Itpr2	0.980493	-0.0284204	0.715233	0.891693	1.91319	0.935982	1.18252e-08	2.06219e-07	1.34088	0.423179	0.002668	0.0139336	0.833646	-0.262493	0.00688834	0.0781748
ENSMUSG00000041231	Ublcp1	0.98049	-0.0284252	0.721156	0.894454	1.01392	0.0199451	0.879602	0.939437	1.14669	0.197481	0.123004	0.282092	1.07247	0.100943	0.162277	0.482792
ENSMUSG00000030301	Ccdc91	0.980467	-0.0284596	0.717655	0.892563	1.13699	0.185224	0.15911	0.315216	1.03668	0.0519688	0.646314	0.811761	0.956082	-0.0647931	0.341819	0.671992
ENSMUSG00000030102	Itpr1	0.980464	-0.028464	0.700221	0.883971	0.382602	-1.38609	0.000115954	0.000848839	0.700238	-0.514083	0.0253795	0.0857256	1.10179	0.139843	0.105428	0.390251
ENSMUSG00000064356	ATP8	0.980459	-0.0284705	0.722057	0.894678	1.13158	0.178337	0.201096	0.373586	1.16924	0.225575	0.0932606	0.230983	1.0184	0.0263007	0.688919	0.885293
ENSMUSG00000026634	Angel2	0.980459	-0.0284711	0.684107	0.875466	0.942503	-0.0854304	0.411612	0.605821	0.890333	-0.167582	0.0902336	0.225679	0.960603	-0.0579873	0.378278	0.69936
ENSMUSG00000015837	Sqstm1	0.980457	-0.0284738	0.68762	0.877175	1.85657	0.892643	0.00770117	0.0301159	1.02028	0.0289581	0.857027	0.934338	0.746971	-0.420876	0.0129631	0.117807
ENSMUSG00000027639	Samhd1	0.980434	-0.0285078	0.700466	0.883991	0.81549	-0.294261	0.0143753	0.0495663	0.987769	-0.0177542	0.860264	0.936427	1.1324	0.179385	0.0228302	0.164828
ENSMUSG00000024268	Celf4	0.980416	-0.0285345	0.715394	0.891824	2.77168	1.47076	3.28968e-19	2.18985e-17	1.94637	0.960786	1.59615e-09	3.8954e-08	0.812582	-0.299415	0.00301634	0.0465154
ENSMUSG00000036304	Zdhhc23	0.980414	-0.0285366	0.704411	0.885832	0.803452	-0.315717	0.107993	0.237588	0.883809	-0.178194	0.279114	0.495019	1.02338	0.0333387	0.599956	0.83886
ENSMUSG00000028483	Snapc3	0.980412	-0.0285404	0.719346	0.893401	1.00563	0.00809926	0.957897	0.980803	0.911742	-0.133303	0.356906	0.578636	0.954739	-0.066822	0.329073	0.661159
ENSMUSG00000069601	Ank3	0.980412	-0.0285407	0.715089	0.891693	0.759352	-0.397159	0.0410264	0.113855	0.997352	-0.00382488	0.978401	0.99163	1.14784	0.198917	0.0436786	0.238615
ENSMUSG00000017561	Crlf3	0.980389	-0.0285736	0.721794	0.894561	0.958492	-0.0611611	0.654036	0.80022	0.892065	-0.164779	0.202637	0.400959	0.961907	-0.056031	0.406452	0.71957
ENSMUSG00000087403	Kantr	0.980379	-0.0285889	0.718786	0.893065	0.759721	-0.396459	0.0329897	0.0963393	0.783358	-0.352256	0.045032	0.133717	1.00533	0.00766236	0.903494	0.96566
ENSMUSG00000002580	Mien1	0.980373	-0.0285977	0.718186	0.892655	1.29593	0.373988	0.0419407	0.115699	1.11093	0.151766	0.303693	0.522418	0.953131	-0.0692528	0.314412	0.647756
ENSMUSG00000022749	Tbc1d23	0.980331	-0.0286586	0.721962	0.894629	1.16105	0.21543	0.164711	0.323212	0.959396	-0.0598019	0.647064	0.812416	0.897044	-0.156749	0.064565	0.296421
ENSMUSG00000063455	D630045J12Rik	0.980321	-0.0286733	0.694538	0.880551	0.190554	-2.39173	1.00213e-08	1.7789e-07	0.358766	-1.47888	8.51649e-05	0.000724531	1.12839	0.174265	0.0712067	0.313052
ENSMUSG00000062014	Gmfb	0.980318	-0.028679	0.621895	0.840507	1.21279	0.278332	0.000904552	0.00503964	1.04914	0.0692119	0.363805	0.585871	0.898944	-0.153697	0.0158139	0.13278
ENSMUSG00000001473	Tubb6	0.980317	-0.0286802	0.703059	0.885233	0.790681	-0.338832	0.0906044	0.208136	0.877338	-0.188795	0.25605	0.468458	1.0249	0.0354858	0.578097	0.827424
ENSMUSG00000075271	Ttc30a1	0.980267	-0.0287528	0.717437	0.892549	1.03006	0.0427237	0.740515	0.858345	1.04482	0.0632529	0.582972	0.768928	1.0103	0.0147808	0.822094	0.937324
ENSMUSG00000040850	Psme4	0.980258	-0.0287668	0.631865	0.846083	1.16088	0.215219	0.0131008	0.0460077	1.27725	0.353043	6.82625e-05	0.000594921	1.0674	0.0940992	0.132039	0.436635
ENSMUSG00000079737	Bfar	0.980242	-0.02879	0.712832	0.890859	0.932866	-0.100258	0.528486	0.705006	0.924609	-0.113085	0.439559	0.654059	0.993348	-0.00962856	0.878418	0.958405
ENSMUSG00000034401	Spata6	0.980236	-0.0287989	0.699001	0.88319	0.704858	-0.504596	0.000103314	0.000768288	0.701358	-0.511777	0.00010925	0.000902327	0.999216	-0.00113095	0.986259	0.997021
ENSMUSG00000073737	Gm10566	0.980228	-0.0288107	0.684879	0.876102	1.13729	0.185605	0.403889	0.598926	0.983921	-0.0233859	0.895237	0.952338	0.952403	-0.0703554	0.328928	0.661149
ENSMUSG00000003208	Yju2	0.980186	-0.0288725	0.71211	0.890305	1.04301	0.0607543	0.624413	0.780001	0.883028	-0.179469	0.134474	0.301687	0.895266	-0.159611	0.0444386	0.240227
ENSMUSG00000005233	Spc25	0.980183	-0.0288777	0.676502	0.870992	0.948328	-0.0765421	0.687966	0.823823	1.07717	0.107247	0.53876	0.735892	1.0518	0.0728664	0.309131	0.64292
ENSMUSG00000027641	Rbl1	0.980173	-0.0288914	0.715639	0.891915	0.99651	-0.00504451	0.973866	0.988457	1.09233	0.127409	0.378203	0.599	1.04391	0.0620042	0.360125	0.686014
ENSMUSG00000008333	Snrpb2	0.98017	-0.0288955	0.701532	0.884525	1.17576	0.2336	0.0541101	0.140799	1.08778	0.121384	0.258439	0.471376	0.963737	-0.0532885	0.426178	0.736265
ENSMUSG00000038150	Ormdl3	0.98017	-0.028896	0.70909	0.888619	0.938664	-0.0913193	0.574389	0.740558	0.848319	-0.237321	0.15498	0.333945	0.96077	-0.0577371	0.3889	0.706938
ENSMUSG00000000378	Ccm2	0.980168	-0.028899	0.687909	0.877376	1.11368	0.155336	0.154209	0.308444	1.05443	0.0764645	0.433502	0.650107	0.971231	-0.0421131	0.521779	0.798011
ENSMUSG00000043510	Hscb	0.98016	-0.0289106	0.694428	0.880505	0.917113	-0.124829	0.476591	0.662076	0.874208	-0.193952	0.25818	0.471099	0.981838	-0.0264424	0.673093	0.876578
ENSMUSG00000056493	Foxk1	0.980155	-0.0289185	0.653218	0.858879	0.561206	-0.833397	5.53722e-15	2.41526e-13	0.511032	-0.968515	2.00274e-19	1.67741e-17	0.94653	-0.0792806	0.219846	0.556237
ENSMUSG00000017428	Psmd11	0.980153	-0.0289213	0.55967	0.803494	1.23696	0.306802	7.09581e-06	7.02104e-05	1.28183	0.358205	1.92416e-07	3.24759e-06	1.0276	0.0392747	0.465002	0.762584
ENSMUSG00000035266	Helq	0.980122	-0.0289669	0.693085	0.880037	0.529367	-0.91766	0.00332303	0.0150962	0.852611	-0.23004	0.196641	0.393855	1.10585	0.145155	0.0996327	0.378514
ENSMUSG00000084314	Rps15a-ps3	0.980104	-0.0289929	0.68172	0.874144	0.803533	-0.315571	0.146002	0.296086	0.843287	-0.245904	0.195488	0.39219	1.00612	0.00880799	0.885658	0.960476
ENSMUSG00000025745	Hadha	0.9801	-0.0289986	0.563972	0.806045	1.27415	0.34953	5.44646e-07	6.82817e-06	1.27063	0.345542	7.26669e-07	1.07762e-05	0.998326	-0.00241664	0.964376	0.988652
ENSMUSG00000025503	Taldo1	0.980097	-0.0290035	0.712033	0.890304	1.46483	0.550731	0.0100081	0.0370962	1.08006	0.111115	0.446763	0.659899	0.894389	-0.161025	0.0695421	0.30883
ENSMUSG00000057469	E2f6	0.980092	-0.0290102	0.679478	0.873114	0.838905	-0.253421	0.0189242	0.0617652	0.955846	-0.0651496	0.489767	0.6961	1.08259	0.11449	0.0970391	0.372524
ENSMUSG00000029705	Cux1	0.980087	-0.0290176	0.717824	0.892585	1.03953	0.055925	0.683357	0.820507	1.06244	0.087378	0.478201	0.686526	1.01375	0.0196994	0.763031	0.917393
ENSMUSG00000050530	Fam171a1	0.980069	-0.0290442	0.691886	0.879616	2.09256	1.06527	2.13149e-15	9.98054e-14	2.19935	1.13707	2.01321e-17	1.40296e-15	1.0273	0.0388631	0.553643	0.815477
ENSMUSG00000061132	Blnk	0.980069	-0.0290445	0.716923	0.892545	0.708904	-0.496339	0.00948722	0.0355721	0.997277	-0.0039336	0.976422	0.99064	1.24501	0.316153	0.0103228	0.101678
ENSMUSG00000031712	Il15	0.980009	-0.0291326	0.697642	0.882353	0.111959	-3.15895	1.61213e-13	5.88146e-12	0.281707	-1.82773	1.18777e-06	1.65934e-05	1.46167	0.547615	0.00589866	0.0715604
ENSMUSG00000042116	Vwa1	0.980005	-0.0291388	0.673733	0.869187	0.463342	-1.10985	0.0101646	0.0375904	0.754792	-0.405849	0.0943819	0.232855	1.04659	0.0656964	0.353201	0.680685
ENSMUSG00000035242	Oaz1	0.980004	-0.02914	0.672268	0.868537	1.02811	0.0400008	0.694061	0.828176	1.03022	0.042957	0.640349	0.808608	1.00333	0.00480146	0.940666	0.979595
ENSMUSG00000029623	Pdap1	0.980001	-0.0291447	0.695852	0.881324	0.984668	-0.02229	0.845642	0.921917	0.992538	-0.0108059	0.915431	0.961253	1.00403	0.00580878	0.929514	0.975046
ENSMUSG00000072082	Ccnf	0.979997	-0.0291504	0.673802	0.869187	0.976857	-0.0337812	0.861312	0.929342	1.06615	0.0924163	0.599787	0.780068	1.03268	0.0463875	0.484239	0.774407
ENSMUSG00000008384	Sertad1	0.979985	-0.0291683	0.689809	0.878534	1.50124	0.586156	2.03308e-06	2.26123e-05	1.43359	0.519631	2.46672e-05	0.000243937	0.976992	-0.0335815	0.607716	0.843561
ENSMUSG00000030256	Bhlhe41	0.979983	-0.0291712	0.67663	0.87102	1.60629	0.683731	0.0246021	0.0761982	1.1596	0.213633	0.25334	0.464931	0.945573	-0.0807391	0.267878	0.607767
ENSMUSG00000037197	Rbm17	0.97997	-0.0291906	0.62355	0.841604	0.985187	-0.0215311	0.795986	0.892726	0.937777	-0.0926837	0.236327	0.443268	0.961374	-0.05683	0.350834	0.679009
ENSMUSG00000028692	Akr1a1	0.979953	-0.0292159	0.694447	0.880505	1.14012	0.189182	0.107091	0.236156	1.06505	0.0909187	0.38099	0.601758	0.9666	-0.0490091	0.462129	0.760624
ENSMUSG00000042320	Prox2	0.979948	-0.0292222	0.685351	0.876354	0.916519	-0.125764	0.483956	0.668146	0.74182	-0.430859	0.0535477	0.152335	0.937487	-0.0931298	0.215168	0.550498
ENSMUSG00000051344	Plekhm3	0.979914	-0.0292727	0.703776	0.885471	1.73015	0.790893	1.74788e-07	2.42286e-06	1.66228	0.733165	9.08714e-07	1.31373e-05	0.986261	-0.0199591	0.762201	0.917323
ENSMUSG00000032018	Sc5d	0.979909	-0.0292805	0.682021	0.87441	1.5628	0.644129	1.99313e-07	2.72262e-06	1.27224	0.347376	0.00222498	0.0120393	0.896068	-0.15832	0.0321758	0.203039
ENSMUSG00000071669	Snx29	0.979903	-0.0292889	0.708729	0.888446	0.932942	-0.100141	0.530292	0.706528	0.931069	-0.10304	0.478771	0.68676	0.996335	-0.00529772	0.932753	0.976398
ENSMUSG00000042195	Slc35f2	0.979901	-0.0292925	0.674564	0.869672	1.81683	0.861421	0.0238635	0.0742847	1.2975	0.375732	0.117071	0.272076	0.968436	-0.046271	0.487263	0.776643
ENSMUSG00000017747	Ghdc	0.97988	-0.0293234	0.715168	0.891693	0.98611	-0.0201796	0.891452	0.945399	1.02339	0.0333516	0.799506	0.903582	1.0177	0.0253109	0.695047	0.886922
ENSMUSG00000027804	Ppid	0.979868	-0.0293402	0.71241	0.89054	0.753292	-0.408719	0.00668705	0.0268385	0.883021	-0.179481	0.155944	0.335307	1.06584	0.0919842	0.196082	0.528831
ENSMUSG00000036863	Syde2	0.979863	-0.0293477	0.715071	0.891693	0.875268	-0.192204	0.17847	0.343056	0.70141	-0.51167	0.00235549	0.0126382	0.911472	-0.13373	0.0875922	0.353028
ENSMUSG00000022403	St13	0.979863	-0.0293477	0.71092	0.889726	1.14276	0.192518	0.152754	0.306402	1.26022	0.333676	0.0172224	0.0636125	1.04609	0.065002	0.340859	0.671753
ENSMUSG00000078349	AW011738	0.979857	-0.0293567	0.676516	0.870992	2.7838	1.47705	0.000188449	0.00130409	5.2159	2.38292	4.9526e-08	9.32992e-07	1.15296	0.205346	0.0474926	0.248351
ENSMUSG00000025050	Pcgf6	0.979842	-0.0293788	0.713801	0.891458	0.680045	-0.556298	0.000856515	0.00481419	0.768757	-0.3794	0.0123314	0.0490725	1.03949	0.0558786	0.407726	0.720624
ENSMUSG00000021501	Caml	0.979829	-0.0293975	0.670993	0.868226	1.06433	0.089946	0.374223	0.568697	1.0165	0.0236147	0.795856	0.901751	0.972026	-0.0409331	0.527532	0.801791
ENSMUSG00000025372	Baiap2	0.979824	-0.0294062	0.707733	0.887964	1.60024	0.678286	1.03048e-05	9.79948e-05	1.39619	0.481499	0.000896194	0.00554565	0.949452	-0.0748327	0.276302	0.616519
ENSMUSG00000028675	Pnrc2	0.979796	-0.0294474	0.703253	0.885305	1.06248	0.087442	0.478504	0.663442	0.933335	-0.0995334	0.371385	0.59258	0.922002	-0.117158	0.108763	0.395703
ENSMUSG00000066235	Pomgnt2	0.979785	-0.0294634	0.714458	0.891522	0.681356	-0.553519	0.00362112	0.0162355	0.872771	-0.196325	0.173576	0.361329	1.08609	0.119139	0.122932	0.421796
ENSMUSG00000031309	Rps6ka3	0.979779	-0.029472	0.683497	0.875023	2.02408	1.01726	3.8853e-14	1.52338e-12	1.69779	0.76366	4.05943e-09	9.23727e-08	0.921002	-0.118723	0.0922175	0.361759
ENSMUSG00000025326	Ube3a	0.979749	-0.0295154	0.589892	0.823609	1.06056	0.0848199	0.26479	0.451525	1.02509	0.0357466	0.614742	0.790976	0.975739	-0.0354323	0.54053	0.809325
ENSMUSG00000030528	Blm	0.979698	-0.0295915	0.66911	0.867543	0.866111	-0.207377	0.332208	0.526428	0.999974	-3.77084e-05	0.999822	1	1.04891	0.068888	0.332087	0.663483
ENSMUSG00000041781	Cpsf2	0.979695	-0.0295959	0.674183	0.869391	1.28768	0.364773	0.0011264	0.00609124	1.23293	0.302089	0.00518158	0.0242369	0.979467	-0.0299311	0.645895	0.861633
ENSMUSG00000022123	Scel	0.979684	-0.029611	0.679409	0.873096	0.896926	-0.156939	0.397888	0.592613	0.724816	-0.464313	0.0449848	0.133666	0.942828	-0.0849334	0.245869	0.587591
ENSMUSG00000030245	Golt1b	0.979679	-0.0296183	0.713427	0.891184	1.18311	0.24258	0.118372	0.253663	1.04495	0.0634338	0.623837	0.797567	0.949683	-0.0744826	0.283891	0.623165
ENSMUSG00000021681	Aggf1	0.979666	-0.029638	0.613521	0.836119	1.02549	0.0363098	0.657664	0.802753	1.14376	0.193781	0.0151897	0.0576195	1.09028	0.124695	0.0453722	0.243083
ENSMUSG00000047473	Zfp30	0.979615	-0.0297137	0.712265	0.890429	0.852838	-0.229656	0.140386	0.287805	0.646396	-0.629509	0.00139579	0.0081137	0.904951	-0.144088	0.0798521	0.335486
ENSMUSG00000031703	Itfg1	0.979596	-0.0297411	0.70525	0.886731	1.05533	0.0776897	0.543954	0.717815	1.02482	0.0353768	0.753288	0.879724	0.986735	-0.0192658	0.769862	0.9197
ENSMUSG00000028976	Slc2a5	0.979587	-0.0297548	0.676222	0.870852	0.496376	-1.01049	0.021584	0.0687494	0.0653139	-3.93647	0.000221162	0.00167467	0.852382	-0.230428	0.0436173	0.238551
ENSMUSG00000003200	Sh3gl1	0.979574	-0.0297737	0.608418	0.833296	0.99473	-0.00762268	0.924354	0.963398	0.95242	-0.0703301	0.351487	0.572695	0.965533	-0.050602	0.396968	0.712954
ENSMUSG00000034023	Fancd2	0.97956	-0.0297945	0.66787	0.867259	0.947824	-0.0773094	0.696482	0.829572	1.02728	0.0388352	0.821933	0.915817	1.02826	0.0402094	0.538251	0.808245
ENSMUSG00000068040	Tm9sf4	0.979549	-0.0298098	0.70082	0.884227	0.88079	-0.18313	0.15003	0.302053	0.839563	-0.25229	0.0432746	0.129948	0.973477	-0.0387813	0.560101	0.818818
ENSMUSG00000026361	Cdc73	0.979547	-0.0298131	0.645315	0.854263	1.01817	0.0259806	0.781253	0.883095	1.00909	0.0130589	0.878202	0.944885	0.994578	-0.00784379	0.901054	0.965432
ENSMUSG00000049904	Tmem17	0.979537	-0.0298281	0.687123	0.877083	0.938774	-0.0911503	0.591763	0.754024	0.543991	-0.878346	0.00333454	0.0168109	0.76972	-0.377595	0.0135711	0.121438
ENSMUSG00000054074	Skida1	0.97948	-0.0299124	0.686048	0.876679	1.14668	0.197465	0.275876	0.464786	1.34943	0.432349	0.041297	0.125274	1.04796	0.0675852	0.325534	0.65897
ENSMUSG00000026628	Atf3	0.979456	-0.029947	0.669561	0.867582	1.3479	0.430717	0.0807083	0.190454	0.894812	-0.160343	0.364826	0.586718	0.688452	-0.538572	0.0079854	0.0865359
ENSMUSG00000039740	Alg2	0.979456	-0.0299481	0.709831	0.889198	0.970109	-0.0437806	0.766856	0.874335	0.917007	-0.124995	0.361522	0.583723	0.972331	-0.0404809	0.537438	0.807866
ENSMUSG00000029047	Pex10	0.97944	-0.0299708	0.710301	0.889578	0.917148	-0.124774	0.38897	0.583815	0.902229	-0.148434	0.26913	0.483662	0.988657	-0.0164581	0.799359	0.93195
ENSMUSG00000029466	Anapc7	0.979436	-0.0299773	0.546421	0.796618	0.934676	-0.0974621	0.14093	0.28859	0.927129	-0.109158	0.0872793	0.220437	0.990545	-0.0137051	0.797324	0.931542
ENSMUSG00000027913	Crct1	0.979383	-0.0300556	0.668925	0.867543	0.503757	-0.989201	0.00631758	0.0255975	1.13827	0.186846	0.301481	0.52037	2.94301	1.55729	0.000167557	0.00558443
ENSMUSG00000054836	Elp6	0.979381	-0.0300576	0.709012	0.888619	1.0861	0.119161	0.389612	0.584336	1.01249	0.017903	0.88212	0.946872	0.967175	-0.0481509	0.471578	0.766608
ENSMUSG00000115338	Pnp	0.979361	-0.0300869	0.692603	0.879916	1.28156	0.357901	0.0731002	0.176895	1.10716	0.146863	0.352763	0.573995	0.960725	-0.0578044	0.388132	0.706524
ENSMUSG00000071657	Bscl2	0.979331	-0.0301317	0.707081	0.887565	3.30825	1.72607	7.25991e-12	2.16264e-10	1.98109	0.986291	1.88584e-05	0.000192358	0.804479	-0.313873	0.00975759	0.0981831
ENSMUSG00000022900	Ildr1	0.979323	-0.0301437	0.698594	0.883063	2.72503	1.44627	1.57349e-06	1.78797e-05	1.35551	0.438837	0.0263779	0.0882727	0.777632	-0.36284	0.00969264	0.0977706
ENSMUSG00000038172	Ttc39b	0.97932	-0.0301485	0.698972	0.88319	0.840171	-0.251245	0.153576	0.307531	0.926219	-0.110574	0.455886	0.667763	1.03129	0.0444459	0.49572	0.782411
ENSMUSG00000039239	Tgfb2	0.979292	-0.0301893	0.663492	0.865227	0.588432	-0.765053	0.0226335	0.0713621	0.855989	-0.224336	0.247917	0.457897	1.05956	0.0834714	0.260949	0.601486
ENSMUSG00000044134	Pheta1	0.979262	-0.0302334	0.688752	0.877889	1.00455	0.00654828	0.968309	0.985769	0.755378	-0.404729	0.0465772	0.137014	0.861294	-0.215423	0.041872	0.233065
ENSMUSG00000026455	Klhl12	0.979242	-0.0302622	0.647848	0.855894	1.57342	0.653907	7.00546e-10	1.50757e-08	1.90606	0.930593	1.16254e-17	8.16525e-16	1.12539	0.170421	0.0149431	0.128105
ENSMUSG00000028249	Sdcbp	0.979242	-0.0302626	0.659044	0.86295	0.921821	-0.117441	0.249817	0.433914	0.937058	-0.0937903	0.313112	0.532652	1.00636	0.00915042	0.887142	0.961009
ENSMUSG00000002384	Bmp8b	0.979219	-0.0302962	0.665894	0.866053	1.30822	0.3876	0.101265	0.226727	1.25594	0.328768	0.116778	0.271548	0.99709	-0.00420451	0.945162	0.980876
ENSMUSG00000024072	Yipf4	0.979186	-0.0303457	0.703899	0.885522	1.11757	0.16037	0.309947	0.502632	0.990336	-0.0140097	0.917334	0.962161	0.946888	-0.0787346	0.262865	0.603436
ENSMUSG00000032305	Fam219b	0.979179	-0.0303553	0.706807	0.887501	1.12835	0.174215	0.240791	0.422931	0.922397	-0.116541	0.377696	0.598503	0.878802	-0.186389	0.0389772	0.223722
ENSMUSG00000024556	Me2	0.979168	-0.0303719	0.682547	0.874592	1.00718	0.0103223	0.950957	0.977121	1.33709	0.419097	0.0467294	0.137295	1.14554	0.196033	0.053709	0.26661
ENSMUSG00000046908	Ltb4r1	0.979144	-0.0304064	0.666968	0.866885	1.30681	0.386044	0.141826	0.289867	1.23411	0.303472	0.170962	0.357809	0.995909	-0.00591442	0.923725	0.973374
ENSMUSG00000030987	Stim1	0.979129	-0.0304288	0.684959	0.876135	0.954051	-0.067862	0.556824	0.72764	1.0341	0.0483757	0.63817	0.807029	1.05132	0.0721952	0.287612	0.626718
ENSMUSG00000034110	Kctd7	0.979124	-0.0304358	0.701854	0.884739	1.01662	0.0237827	0.876124	0.937761	1.03282	0.0465842	0.733635	0.867045	1.0083	0.0119261	0.851013	0.948088
ENSMUSG00000062098	Btbd3	0.979096	-0.0304771	0.703457	0.885385	0.450574	-1.15016	3.31371e-09	6.39789e-08	0.514094	-0.959896	2.63786e-07	4.34529e-06	1.03625	0.0513668	0.444258	0.747726
ENSMUSG00000114500	Gm8983	0.979087	-0.0304908	0.662411	0.864554	1.55152	0.633684	0.025474	0.0784763	1.17868	0.237169	0.208803	0.40857	0.952402	-0.070357	0.313411	0.646639
ENSMUSG00000023031	Cela1	0.979083	-0.0304971	0.683145	0.874818	0.662817	-0.593318	0.0178018	0.0588992	0.878798	-0.186396	0.265969	0.479863	1.06716	0.093781	0.208305	0.542532
ENSMUSG00000046223	Plaur	0.979069	-0.0305176	0.697971	0.882518	2.6413	1.40125	1.14472e-06	1.34531e-05	1.5245	0.608333	0.00524799	0.0244833	0.865342	-0.208658	0.0379805	0.220341
ENSMUSG00000000440	Pparg	0.979048	-0.0305486	0.664	0.865283	2.23771	1.16202	0.00988145	0.0367261	1.1594	0.213375	0.288961	0.50657	0.896498	-0.157628	0.102284	0.383697
ENSMUSG00000022841	Ap2m1	0.97904	-0.0305597	0.62564	0.842229	1.30855	0.38797	4.24379e-05	0.000348286	1.32178	0.40248	2.466e-05	0.000243937	1.00543	0.00781862	0.899945	0.965432
ENSMUSG00000037336	Mfsd2b	0.979009	-0.0306058	0.66224	0.86447	1.02859	0.0406626	0.838149	0.918187	0.988178	-0.0171567	0.921321	0.963953	0.986828	-0.0191288	0.760509	0.916393
ENSMUSG00000056770	Setd3	0.979008	-0.0306068	0.549409	0.797538	1.30145	0.380125	9.99962e-08	1.46584e-06	1.14314	0.193003	0.00448808	0.0215061	0.906665	-0.141358	0.012836	0.116783
ENSMUSG00000027519	Rab22a	0.979003	-0.0306146	0.704446	0.885832	1.20342	0.267142	0.0876763	0.203057	1.11585	0.158148	0.247423	0.4572	0.975274	-0.0361199	0.581762	0.829326
ENSMUSG00000044716	Dok7	0.978991	-0.0306323	0.690972	0.879033	2.32672	1.2183	3.67392e-05	0.000305989	1.18194	0.241155	0.149791	0.326284	0.750935	-0.413239	0.00676706	0.0775529
ENSMUSG00000014226	Cacybp	0.97899	-0.0306342	0.629029	0.844191	0.921601	-0.117787	0.197124	0.368202	1.12688	0.172328	0.0477039	0.139514	1.18824	0.248828	0.00103174	0.022054
ENSMUSG00000037992	Rara	0.978978	-0.0306517	0.695639	0.881315	1.29137	0.368902	0.0515453	0.135566	1.14274	0.192495	0.21996	0.422672	0.967743	-0.0473036	0.471321	0.766536
ENSMUSG00000034906	Ncaph	0.978971	-0.0306621	0.658397	0.862632	0.963232	-0.0540449	0.777486	0.880769	1.08173	0.113345	0.521496	0.721807	1.04578	0.064582	0.35552	0.682167
ENSMUSG00000040028	Elavl1	0.978965	-0.0306715	0.669966	0.867582	1.06976	0.0972885	0.371127	0.565358	1.10449	0.143386	0.156944	0.336685	1.02411	0.0343749	0.600523	0.839293
ENSMUSG00000073791	Efcab7	0.978949	-0.0306947	0.703534	0.885412	0.567161	-0.818169	0.000104305	0.000774688	0.771538	-0.37419	0.0241109	0.0823811	1.09033	0.124769	0.110169	0.398855
ENSMUSG00000057778	Cyb5d2	0.978945	-0.0307	0.697605	0.882353	1.40184	0.48732	0.0147181	0.0504943	1.1703	0.226874	0.152003	0.329894	0.952999	-0.069453	0.313241	0.646636
ENSMUSG00000051977	Prdm9	0.978937	-0.0307127	0.691046	0.879058	1.15396	0.206595	0.231637	0.412369	0.931077	-0.103028	0.491019	0.696852	0.884228	-0.17751	0.0588148	0.281013
ENSMUSG00000040482	Dxo	0.978928	-0.0307248	0.688446	0.877612	1.8955	0.922582	0.00101522	0.00557016	1.44202	0.528093	0.0156918	0.0591342	0.960332	-0.0583954	0.38407	0.703719
ENSMUSG00000006678	Pola1	0.978906	-0.0307575	0.666273	0.866404	0.85964	-0.218195	0.267431	0.454767	0.978135	-0.0318948	0.84189	0.925707	1.04391	0.0620014	0.362964	0.688199
ENSMUSG00000039958	Etfbkmt	0.978876	-0.0308015	0.702593	0.885031	4.87702	2.286	6.03241e-23	5.78593e-21	6.53534	2.70826	4.82478e-31	1.00086e-28	1.10354	0.142134	0.0786601	0.332476
ENSMUSG00000015023	Ddx19a	0.978863	-0.0308212	0.617305	0.837887	0.852938	-0.229486	0.0104057	0.0382602	0.887725	-0.171816	0.0416572	0.126067	1.02256	0.0321794	0.60273	0.840652
ENSMUSG00000056687	Gm11696	0.97886	-0.0308259	0.661962	0.864322	1.01361	0.0195023	0.922123	0.962196	1.18095	0.239942	0.247205	0.457009	1.0572	0.0802426	0.280884	0.619928
ENSMUSG00000050107	Haspin	0.97885	-0.0308403	0.656886	0.861502	1.06591	0.0920797	0.631033	0.78434	1.09835	0.135335	0.447601	0.660371	1.0121	0.0173482	0.779534	0.924099
ENSMUSG00000034889	Cactin	0.978848	-0.0308434	0.702228	0.884745	1.27235	0.347494	0.0278721	0.0842776	1.10303	0.141466	0.280768	0.497112	0.94711	-0.0783954	0.262086	0.602409
ENSMUSG00000052763	Zfp212	0.978833	-0.030865	0.621731	0.840507	0.919633	-0.12087	0.167278	0.327328	0.836535	-0.257501	0.00367488	0.0182263	0.932863	-0.100263	0.114783	0.407592
ENSMUSG00000024146	Cript	0.978782	-0.03094	0.679822	0.873275	1.14525	0.195659	0.0978932	0.220814	1.09348	0.128921	0.226076	0.431173	0.979907	-0.0292839	0.65734	0.868407
ENSMUSG00000021144	Mta1	0.978776	-0.0309487	0.631224	0.845699	0.887954	-0.171443	0.0682857	0.168163	0.903168	-0.146934	0.0947157	0.23342	1.00647	0.00930161	0.882466	0.959555
ENSMUSG00000024892	Pcx	0.978773	-0.0309538	0.673093	0.868969	1.31384	0.393794	0.0725269	0.175823	1.13534	0.183128	0.283467	0.500053	0.967794	-0.0472279	0.469271	0.764646
ENSMUSG00000041406	BC055324	0.978767	-0.0309629	0.657637	0.862137	0.900928	-0.150516	0.438448	0.628955	0.999141	-0.00124024	0.993973	0.998394	1.03598	0.0509971	0.442643	0.746931
ENSMUSG00000073678	Pgap1	0.978764	-0.0309677	0.701259	0.884442	0.899876	-0.152202	0.304135	0.496447	1.10566	0.144912	0.283596	0.500134	1.14354	0.193501	0.0356498	0.213487
ENSMUSG00000018040	Rrp7a	0.978714	-0.0310402	0.648674	0.856221	0.94816	-0.0767981	0.442387	0.632414	1.02237	0.0319187	0.723556	0.861696	1.05249	0.0738039	0.261405	0.602165
ENSMUSG00000022070	Bora	0.978707	-0.0310508	0.655946	0.860742	0.977582	-0.0327106	0.859155	0.928479	1.00042	0.000604814	0.997078	0.999712	1.00775	0.0111364	0.856196	0.950094
ENSMUSG00000074247	Dda1	0.978666	-0.0311111	0.650325	0.856935	1.25971	0.333087	0.00157332	0.00809809	1.08445	0.116963	0.20882	0.40857	0.912682	-0.131816	0.0564597	0.275053
ENSMUSG00000095026	Gm3336	0.978661	-0.0311187	0.668824	0.867543	1.44979	0.535845	0.0323359	0.0948025	1.07779	0.108075	0.504728	0.706667	0.919707	-0.120754	0.140313	0.448688
ENSMUSG00000024213	Nudt3	0.978604	-0.0312026	0.565261	0.806859	1.01524	0.0218225	0.767532	0.874658	0.931465	-0.102426	0.146121	0.320797	0.931268	-0.102732	0.0775008	0.329736
ENSMUSG00000021431	Snrnp48	0.978596	-0.0312153	0.675655	0.870516	0.828207	-0.271936	0.0243649	0.0755948	0.870833	-0.199532	0.0729032	0.191969	1.02112	0.0301582	0.647958	0.863099
ENSMUSG00000035278	Plekhj1	0.978536	-0.0313039	0.645237	0.854263	1.06787	0.0947419	0.335527	0.529955	1.01562	0.0223569	0.801888	0.904745	0.968635	-0.0459756	0.475278	0.768682
ENSMUSG00000050064	Zfp697	0.978531	-0.0313099	0.698125	0.882643	0.798793	-0.324107	0.0398013	0.111319	0.879971	-0.184472	0.177521	0.366803	1.03316	0.047067	0.479522	0.77063
ENSMUSG00000062519	Zfp398	0.978526	-0.0313179	0.6844	0.875646	0.312778	-1.67679	2.51758e-07	3.39741e-06	0.414523	-1.27047	3.00223e-05	0.00029077	1.04764	0.0671468	0.327398	0.660375
ENSMUSG00000022969	Il10rb	0.978516	-0.0313331	0.687281	0.877083	1.17291	0.230091	0.0755854	0.18156	1.06048	0.0847151	0.44783	0.660395	0.952866	-0.0696549	0.308452	0.642516
ENSMUSG00000057396	Zfp759	0.978515	-0.0313341	0.694991	0.880845	0.96576	-0.0502637	0.73967	0.857924	0.980395	-0.0285653	0.831684	0.920653	1.00524	0.00753557	0.90568	0.966192
ENSMUSG00000064068	Mtx1	0.978501	-0.0313541	0.674081	0.869331	1.01432	0.0205162	0.856158	0.926699	1.02441	0.0347897	0.730771	0.865308	1.00751	0.0107957	0.869341	0.95515
ENSMUSG00000026832	Cytip	0.978489	-0.0313721	0.665615	0.865902	0.172501	-2.53533	0.00188302	0.00941245	0.964794	-0.0517077	0.78103	0.893901	1.6836	0.751549	0.00437262	0.058341
ENSMUSG00000034427	Myo15b	0.978474	-0.031394	0.66016	0.86295	0.987911	-0.0175468	0.932593	0.967973	1.08126	0.112708	0.547909	0.743379	1.03388	0.0480641	0.474572	0.768414
ENSMUSG00000000148	Brat1	0.978471	-0.0313983	0.642924	0.852921	0.921104	-0.118564	0.223108	0.402126	0.847596	-0.238552	0.0143464	0.0551476	0.943654	-0.0836702	0.202033	0.535879
ENSMUSG00000061126	Cyp4f39	0.97847	-0.0313998	0.660734	0.863142	3.71467	1.89323	0.00538254	0.0224304	4.64803	2.21662	0.00301581	0.0154426	1.01125	0.0161435	0.796957	0.931542
ENSMUSG00000059897	Zfp930	0.978456	-0.0314204	0.696032	0.881324	0.820186	-0.285977	0.0540987	0.140799	0.867189	-0.205582	0.12604	0.287429	1.01801	0.0257585	0.694316	0.886765
ENSMUSG00000039461	Tcta	0.978452	-0.0314272	0.684412	0.875646	1.36153	0.445232	0.031221	0.0922767	1.05957	0.0834782	0.571849	0.760136	0.913413	-0.130661	0.111652	0.401275
ENSMUSG00000037736	Limch1	0.978452	-0.0314273	0.682879	0.874807	0.4024	-1.3133	2.99884e-05	0.000254758	0.38269	-1.38575	1.1735e-05	0.000127577	0.989403	-0.0153699	0.805447	0.933644
ENSMUSG00000005514	Por	0.978445	-0.0314374	0.687374	0.877083	1.29405	0.371898	0.0072853	0.0288117	1.08929	0.123392	0.283866	0.500412	0.92098	-0.118759	0.10703	0.392752
ENSMUSG00000038756	Ttll6	0.978438	-0.0314471	0.656604	0.861415	0.680016	-0.556359	0.0778462	0.185343	0.288975	-1.79098	0.00427184	0.0206195	0.923474	-0.114857	0.165314	0.486967
ENSMUSG00000062825	Actg1	0.978411	-0.0314871	0.691843	0.879616	1.71856	0.781197	5.78554e-06	5.84497e-05	1.45611	0.542123	0.000645406	0.00419761	0.947379	-0.0779869	0.261734	0.602165
ENSMUSG00000029199	Lias	0.978389	-0.0315196	0.625293	0.842164	0.977455	-0.0328974	0.719173	0.844979	0.936761	-0.0942479	0.270003	0.484882	0.967502	-0.0476639	0.449937	0.752388
ENSMUSG00000071112	Spx	0.97838	-0.0315334	0.664814	0.865636	0.94712	-0.0783816	0.722863	0.847277	1.14819	0.199358	0.344242	0.565547	1.07698	0.106988	0.183284	0.51355
ENSMUSG00000048731	Ggnbp1	0.978373	-0.0315431	0.6639	0.865266	0.63185	-0.662346	0.0175379	0.0581987	0.597519	-0.742943	0.00903454	0.0382025	0.989274	-0.0155585	0.80072	0.932321
ENSMUSG00000018752	Tnfsfm13	0.978373	-0.0315433	0.683162	0.874818	1.38938	0.474439	0.0219165	0.0695837	1.39027	0.475361	0.0192615	0.0692557	1.00262	0.0037744	0.952006	0.983067
ENSMUSG00000036023	Parp2	0.978368	-0.0315514	0.61274	0.835813	0.952211	-0.0706465	0.4195	0.613283	0.851324	-0.232219	0.00794151	0.0344209	0.919277	-0.121429	0.060033	0.284504
ENSMUSG00000097785	B230217O12Rik	0.978364	-0.0315573	0.651833	0.857836	0.933946	-0.0985883	0.622659	0.778651	0.872887	-0.196132	0.318054	0.538403	0.975954	-0.0351149	0.587104	0.831858
ENSMUSG00000010392	Gosr1	0.978353	-0.0315735	0.681759	0.874144	1.22566	0.293556	0.0230636	0.0723245	0.999774	-0.000326203	0.997567	0.999723	0.877081	-0.189218	0.0227279	0.164339
ENSMUSG00000052833	Sae1	0.97834	-0.031592	0.683582	0.875023	0.917353	-0.12445	0.318041	0.511758	1.00061	0.000877593	0.993544	0.998379	1.04883	0.0687781	0.313823	0.64702
ENSMUSG00000033964	Zbtb41	0.978323	-0.0316177	0.605907	0.831844	1.03917	0.0554254	0.521925	0.699433	1.14701	0.197882	0.0188932	0.0684237	1.07861	0.109177	0.0852871	0.347251
ENSMUSG00000026116	Tmem131	0.978315	-0.0316297	0.671386	0.868321	1.07809	0.108478	0.347109	0.541959	1.11458	0.156501	0.146307	0.321087	1.02382	0.0339651	0.607496	0.843561
ENSMUSG00000028923	Necap2	0.978313	-0.0316316	0.695166	0.880926	1.23079	0.299589	0.0617441	0.155318	0.961067	-0.0572918	0.657289	0.818685	0.849377	-0.235524	0.0207117	0.156361
ENSMUSG00000050229	Pigm	0.978302	-0.0316477	0.692809	0.880036	0.936643	-0.094429	0.486005	0.669782	0.890909	-0.166651	0.191828	0.386953	0.972284	-0.0405505	0.541564	0.810098
ENSMUSG00000036777	Anln	0.978266	-0.0317014	0.648256	0.856178	1.23384	0.303157	0.18852	0.356686	1.13324	0.18045	0.333609	0.555029	0.985051	-0.0217295	0.727752	0.90126
ENSMUSG00000028246	Faxc	0.978256	-0.0317167	0.671297	0.868321	0.147312	-2.76306	2.44838e-12	7.79983e-11	0.216085	-2.21033	9.77372e-09	2.07328e-07	1.06866	0.0958093	0.201695	0.535492
ENSMUSG00000025395	Prim1	0.978246	-0.0317314	0.647864	0.855894	0.896575	-0.157503	0.438667	0.629094	1.05232	0.0735777	0.669083	0.826316	1.06625	0.0925398	0.229266	0.567535
ENSMUSG00000085995	Gm2788	0.978224	-0.0317637	0.660637	0.863142	0.812438	-0.29967	0.246636	0.430358	0.945914	-0.0802188	0.666657	0.82492	1.03502	0.0496523	0.459297	0.758268
ENSMUSG00000020411	Nipal4	0.978208	-0.0317862	0.650057	0.856935	0.0661881	-3.91728	7.17374e-07	8.7898e-06	0.0980359	-3.35055	1.27166e-05	0.000137243	1.02788	0.0396699	0.545216	0.811519
ENSMUSG00000042978	Sbk1	0.978196	-0.0318044	0.692601	0.879916	0.536652	-0.897941	7.98405e-05	0.000610786	0.441212	-1.18045	8.38448e-07	1.22205e-05	0.953713	-0.0683733	0.319628	0.652862
ENSMUSG00000002846	Timmdc1	0.978193	-0.0318093	0.676647	0.87102	1.07532	0.10477	0.379	0.573677	0.979098	-0.030475	0.771882	0.889237	0.945529	-0.080807	0.240188	0.580281
ENSMUSG00000021182	Ccdc88c	0.978161	-0.0318566	0.688222	0.877494	0.668067	-0.581936	0.0059739	0.0244268	0.854201	-0.227352	0.149638	0.32607	1.06907	0.0963507	0.190861	0.522206
ENSMUSG00000062175	Tgif2	0.978154	-0.0318665	0.69202	0.879616	0.424311	-1.23681	1.66547e-09	3.35729e-08	0.536091	-0.89945	2.87939e-06	3.62259e-05	1.06848	0.095559	0.185685	0.516296
ENSMUSG00000053012	Krcc1	0.97815	-0.0318727	0.690328	0.878751	1.1794	0.238052	0.0921058	0.21069	1.03163	0.0449261	0.703933	0.849769	0.937429	-0.0932184	0.191909	0.523305
ENSMUSG00000032342	Mto1	0.978139	-0.0318892	0.66488	0.865637	0.909938	-0.136159	0.224051	0.403337	0.883615	-0.17851	0.0928414	0.230263	0.978415	-0.0314813	0.632407	0.856655
ENSMUSG00000021963	Sap18	0.978134	-0.0318957	0.692894	0.880037	0.911704	-0.133363	0.362215	0.556353	1.08248	0.114337	0.384796	0.605518	1.10686	0.146473	0.0735951	0.319667
ENSMUSG00000023868	Pde10a	0.978125	-0.0319091	0.651259	0.857661	0.0774518	-3.69056	2.00918e-11	5.60937e-10	0.450137	-1.15157	0.00249448	0.013217	2.77862	1.47437	0.000299514	0.00868805
ENSMUSG00000040236	Trappc5	0.9781	-0.031946	0.599538	0.829492	0.968633	-0.0459786	0.586354	0.749484	0.931854	-0.101824	0.201726	0.399869	0.968842	-0.045666	0.454549	0.754735
ENSMUSG00000028617	Lrrc42	0.978096	-0.0319525	0.641243	0.851769	0.917613	-0.124043	0.218874	0.396981	0.941653	-0.0867322	0.345402	0.566931	1.01269	0.0181982	0.777289	0.923129
ENSMUSG00000021578	Ccdc127	0.97809	-0.0319611	0.685878	0.876677	1.05189	0.0729808	0.57173	0.73877	0.965686	-0.0503738	0.658633	0.819555	0.953232	-0.0691009	0.31348	0.646639
ENSMUSG00000102252	Snrpn	0.978089	-0.0319622	0.671372	0.868321	0.997033	-0.00428749	0.970387	0.987153	0.993243	-0.00978193	0.924135	0.965086	0.997333	-0.00385234	0.953238	0.983691
ENSMUSG00000027332	Ivd	0.978069	-0.0319917	0.683404	0.875023	0.704013	-0.506326	0.0156633	0.052963	0.75694	-0.40175	0.0340736	0.108278	1.01304	0.0186851	0.767219	0.918666
ENSMUSG00000054200	Ffar4	0.978044	-0.0320293	0.652186	0.858088	3.5747	1.83782	6.2741e-06	6.28467e-05	1.06233	0.0872277	0.590795	0.774528	0.356499	-1.48803	4.62382e-05	0.00203536
ENSMUSG00000029455	Aldh2	0.97804	-0.0320343	0.683459	0.875023	1.43427	0.520315	0.0134818	0.0471322	1.1093	0.149654	0.321231	0.541814	0.923127	-0.115399	0.139143	0.447488
ENSMUSG00000029203	Ube2k	0.978029	-0.0320512	0.588462	0.822404	1.1877	0.248167	0.00338982	0.0153449	1.16434	0.219508	0.00721616	0.0318365	0.990229	-0.0141665	0.813828	0.935386
ENSMUSG00000040543	Pitpnm3	0.978027	-0.0320531	0.682283	0.874438	0.925808	-0.111215	0.491222	0.674108	0.688214	-0.53907	0.0108077	0.0442326	0.888603	-0.170389	0.0624014	0.290916
ENSMUSG00000026790	Odf2	0.97802	-0.0320646	0.678591	0.872467	0.787964	-0.343798	0.0731079	0.176895	0.848226	-0.237479	0.156695	0.336355	1.01656	0.0236926	0.707335	0.893063
ENSMUSG00000014633	Cmc2	0.978014	-0.0320727	0.672439	0.868575	1.21651	0.28275	0.131897	0.275114	1.11582	0.158099	0.321484	0.542189	0.977401	-0.0329775	0.604647	0.841743
ENSMUSG00000116895	Gm3435	0.977995	-0.0321017	0.669283	0.867543	0.959236	-0.0600419	0.718601	0.844698	0.888046	-0.171293	0.296386	0.514651	0.969208	-0.0451216	0.487698	0.776958
ENSMUSG00000021147	Wdr37	0.977986	-0.0321143	0.616196	0.837887	1.17345	0.230752	0.0133147	0.0466667	0.975672	-0.0355325	0.670633	0.827058	0.863847	-0.211152	0.00348997	0.0509336
ENSMUSG00000034285	Nipsnap1	0.977983	-0.0321191	0.687245	0.877083	0.399497	-1.32374	7.11012e-07	8.71784e-06	0.500512	-0.998522	4.8118e-05	0.000438868	1.04255	0.0601097	0.373187	0.69596
ENSMUSG00000029053	Prkcz	0.97798	-0.0321231	0.69072	0.878782	1.12082	0.164557	0.25666	0.442193	1.03134	0.0445141	0.720732	0.860057	0.964522	-0.0521142	0.436924	0.743271
ENSMUSG00000027498	Cstf1	0.977973	-0.0321339	0.689732	0.878506	0.982807	-0.0250198	0.865862	0.931792	1.05394	0.0757972	0.570516	0.7591	1.0345	0.0489389	0.460978	0.759962
ENSMUSG00000042410	Agps	0.977938	-0.0321851	0.681036	0.873901	0.854798	-0.226345	0.188377	0.356453	0.887619	-0.171988	0.266511	0.480429	1.00893	0.0128234	0.838242	0.942537
ENSMUSG00000026975	Dph7	0.977924	-0.0322056	0.686003	0.876679	0.620936	-0.687483	5.26225e-05	0.000421358	0.677126	-0.562503	0.000523858	0.00350812	1.0272	0.0387209	0.559725	0.818537
ENSMUSG00000083396	Gm15542	0.977921	-0.03221	0.648479	0.856204	0.89049	-0.167329	0.443483	0.633141	0.966475	-0.0491949	0.781382	0.893924	1.02209	0.0315244	0.624375	0.851763
ENSMUSG00000058446	Znrf2	0.977917	-0.0322164	0.68848	0.877612	1.06375	0.0891616	0.515735	0.694236	0.815293	-0.294609	0.0403105	0.123119	0.812355	-0.299818	0.00688829	0.0781748
ENSMUSG00000036112	Metap2	0.977879	-0.0322721	0.531841	0.786395	1.01125	0.0161456	0.818301	0.907246	1.08001	0.111039	0.0982187	0.239866	1.0571	0.0801131	0.152998	0.469127
ENSMUSG00000026663	Atf6	0.977868	-0.0322891	0.685463	0.876358	1.2113	0.27656	0.104059	0.231143	0.921593	-0.117799	0.408018	0.627664	0.815901	-0.293534	0.0141536	0.124337
ENSMUSG00000020453	Patz1	0.977855	-0.0323078	0.68906	0.878021	0.351911	-1.50672	5.7532e-12	1.74256e-10	0.540262	-0.88827	9.36034e-06	0.000103945	1.19521	0.257266	0.0142428	0.124807
ENSMUSG00000000402	Egfl6	0.977851	-0.0323134	0.674408	0.86954	7.92967	2.98726	1.35278e-18	8.61912e-17	5.45145	2.44664	3.29077e-13	1.41805e-11	0.91822	-0.123088	0.1259	0.426749
ENSMUSG00000027651	Rprd1b	0.977837	-0.0323335	0.618626	0.838506	1.05615	0.0788122	0.396179	0.590956	0.984031	-0.0232241	0.784116	0.895361	0.951203	-0.0721752	0.259338	0.599592
ENSMUSG00000042082	Arsb	0.977832	-0.0323422	0.686078	0.876679	0.427755	-1.22514	1.93727e-06	2.16546e-05	0.728573	-0.456854	0.0144463	0.0554478	1.19148	0.252755	0.0206189	0.156016
ENSMUSG00000097571	Jpx	0.977822	-0.0323558	0.641889	0.852273	0.894474	-0.160888	0.42536	0.617899	0.921521	-0.117911	0.50264	0.705035	1.00565	0.00812834	0.894839	0.963613
ENSMUSG00000117146	Fut4-ps1	0.977753	-0.0324579	0.652916	0.858624	47.5383	5.57102	2.27024e-09	4.50012e-08	17.7933	4.15326	5.125e-06	6.09128e-05	0.909122	-0.137454	0.129343	0.432051
ENSMUSG00000050410	Tcf19	0.977738	-0.0324807	0.642566	0.852688	0.896885	-0.157006	0.421958	0.615849	1.06795	0.0948426	0.576432	0.763611	1.07952	0.110386	0.173084	0.497911
ENSMUSG00000025813	Homer2	0.977728	-0.0324943	0.681531	0.874063	3.30017	1.72254	4.69202e-10	1.05158e-08	4.99124	2.3194	2.29145e-16	1.43436e-14	1.14226	0.191897	0.0430008	0.236925
ENSMUSG00000029560	Snx8	0.977723	-0.032502	0.660728	0.863142	2.07274	1.05154	0.00114568	0.00617863	2.21159	1.14509	0.000454096	0.00310267	1.0112	0.0160744	0.795443	0.931542
ENSMUSG00000041827	Oasl1	0.977719	-0.0325078	0.645275	0.854263	27.0668	4.75845	6.71772e-22	5.84606e-20	23.075	4.52826	6.55962e-20	5.68076e-18	0.977866	-0.0322906	0.60927	0.844168
ENSMUSG00000044197	Gpr146	0.977685	-0.0325589	0.66025	0.86295	1.09681	0.13331	0.447076	0.636488	1.00014	0.000199958	0.998954	1	0.96599	-0.0499198	0.447274	0.750866
ENSMUSG00000031478	Nek3	0.977679	-0.0325675	0.685719	0.876545	0.704615	-0.505093	0.00699736	0.0278645	0.877211	-0.189004	0.190145	0.384908	1.07437	0.10349	0.164176	0.485215
ENSMUSG00000090877	Hspa1b	0.977662	-0.032593	0.684613	0.875833	1.07075	0.0986153	0.469973	0.655845	1.28273	0.359219	0.0162494	0.0609139	1.09402	0.129635	0.0926732	0.36242
ENSMUSG00000028776	Tinagl1	0.97766	-0.0325959	0.682292	0.874438	5.02761	2.32987	6.79606e-17	3.7077e-15	3.35806	1.74763	2.00994e-10	5.61747e-09	0.878267	-0.187269	0.0461696	0.244812
ENSMUSG00000030780	Rusf1	0.977638	-0.0326273	0.673171	0.869	0.8846	-0.176903	0.157016	0.31252	0.797813	-0.325877	0.012095	0.0483366	0.94864	-0.076068	0.268818	0.608801
ENSMUSG00000023259	Slc26a6	0.97762	-0.0326542	0.647827	0.855894	1.02835	0.0403364	0.818179	0.907246	0.833449	-0.262834	0.168551	0.354217	0.904799	-0.144331	0.105581	0.39051
ENSMUSG00000047757	Fancb	0.977616	-0.0326604	0.64029	0.851219	0.989035	-0.0159071	0.935195	0.969003	1.06932	0.0966989	0.587629	0.772422	1.02876	0.0409055	0.532365	0.80375
ENSMUSG00000003273	Car11	0.977613	-0.0326652	0.639073	0.850672	0.77861	-0.361028	0.135132	0.279734	0.54153	-0.884888	0.0115889	0.0466591	0.947743	-0.0774325	0.28841	0.627166
ENSMUSG00000020647	Ncoa1	0.977605	-0.0326767	0.61776	0.837887	1.07756	0.107764	0.251831	0.436266	0.930026	-0.104657	0.231146	0.436734	0.892523	-0.164038	0.0182349	0.145337
ENSMUSG00000015575	Atp6v0e	0.977598	-0.0326865	0.681339	0.874027	1.16011	0.214262	0.117753	0.252794	1.13406	0.181498	0.148945	0.325037	0.994555	-0.00787684	0.904272	0.965712
ENSMUSG00000029472	Anapc5	0.977551	-0.032756	0.678572	0.872467	0.95428	-0.0675151	0.600839	0.761897	1.07702	0.107051	0.360454	0.582737	1.07473	0.103971	0.150355	0.463906
ENSMUSG00000043705	Capn13	0.977542	-0.0327691	0.648427	0.856204	1.26519	0.339357	0.185818	0.352842	1.0008	0.00116013	0.994771	0.998802	0.918975	-0.121903	0.156593	0.47476
ENSMUSG00000035764	Fbxo45	0.977505	-0.0328234	0.54713	0.796819	0.924461	-0.113316	0.125512	0.26483	0.926908	-0.109503	0.120356	0.277158	0.998615	-0.002	0.971914	0.991462
ENSMUSG00000024767	Otub1	0.977497	-0.0328353	0.644681	0.85406	0.970003	-0.043939	0.67894	0.818122	0.930687	-0.103632	0.288074	0.505602	0.970815	-0.0427317	0.515116	0.795229
ENSMUSG00000032763	Ilvbl	0.977482	-0.0328578	0.668432	0.867444	1.27012	0.34497	0.00701417	0.0279065	1.26319	0.337066	0.00761511	0.0332486	0.999414	-0.000845128	0.989742	0.997916
ENSMUSG00000025158	Rfng	0.977457	-0.0328947	0.682603	0.874594	1.61865	0.694787	8.82801e-05	0.000667904	2.26677	1.18063	1.14048e-09	2.8536e-08	1.14495	0.195279	0.0282836	0.188604
ENSMUSG00000032745	Gpbp1	0.977443	-0.0329157	0.635375	0.848223	1.09881	0.135942	0.188979	0.357255	0.944064	-0.083043	0.375073	0.596426	0.895146	-0.159805	0.0275493	0.185813
ENSMUSG00000038135	Crygn	0.97742	-0.0329501	0.651143	0.857661	2.062	1.04405	0.0228642	0.071813	1.10068	0.138391	0.484876	0.691528	0.892353	-0.164314	0.0928656	0.362907
ENSMUSG00000031189	Aff2	0.977419	-0.032951	0.638393	0.849965	1.12524	0.170227	0.424344	0.617598	0.939084	-0.0906734	0.611608	0.788864	0.926376	-0.11033	0.181222	0.511662
ENSMUSG00000027671	Actl6a	0.97739	-0.0329939	0.66914	0.867543	0.96266	-0.0549014	0.651971	0.798801	1.01948	0.0278316	0.795793	0.901737	1.03353	0.0475858	0.477051	0.769529
ENSMUSG00000085912	Trp53cor1	0.977367	-0.033028	0.644286	0.853957	1.19153	0.252813	0.209668	0.384664	0.887337	-0.172446	0.323817	0.544837	0.809464	-0.304961	0.024772	0.174319
ENSMUSG00000016758	Bik	0.977366	-0.0330286	0.663331	0.865227	0.888758	-0.170137	0.327303	0.521767	0.851286	-0.232284	0.176061	0.364886	0.983432	-0.0241023	0.701143	0.890248
ENSMUSG00000024194	Cuta	0.977342	-0.0330651	0.617466	0.837887	1.12041	0.164029	0.0839309	0.196345	1.09623	0.132549	0.133898	0.300812	0.990381	-0.0139438	0.824775	0.93802
ENSMUSG00000026678	Rgs5	0.977338	-0.0330711	0.650135	0.856935	1.09331	0.128701	0.569664	0.737664	1.12227	0.166423	0.413472	0.632593	1.01099	0.0157712	0.800101	0.931959
ENSMUSG00000029599	Ddx54	0.977337	-0.0330713	0.592956	0.82539	1.0198	0.0282808	0.746628	0.862349	1.01471	0.0210617	0.793542	0.900377	0.997404	-0.00375081	0.951443	0.982921
ENSMUSG00000020677	Ddx52	0.977332	-0.0330791	0.669089	0.867543	0.382703	-1.3857	8.48613e-06	8.22785e-05	0.420624	-1.2494	2.85117e-05	0.000278102	1.01167	0.0167359	0.789456	0.928244
ENSMUSG00000038055	Dexi	0.977311	-0.0331098	0.681502	0.874063	0.788489	-0.342837	0.0398768	0.111393	0.91766	-0.123968	0.360249	0.582502	1.05719	0.0802281	0.254253	0.595041
ENSMUSG00000051998	Lax1	0.977305	-0.0331195	0.635691	0.848279	1.17103	0.227774	0.304387	0.496595	1.1042	0.142996	0.437991	0.652942	0.989208	-0.0156543	0.801412	0.932582
ENSMUSG00000043592	Unc5cl	0.977276	-0.0331624	0.635177	0.848223	86.6085	6.43644	1.16961e-28	1.83034e-26	68.2381	6.09251	9.35101e-26	1.22663e-23	0.972062	-0.0408802	0.5266	0.801109
ENSMUSG00000029415	Sdad1	0.977237	-0.0332193	0.669832	0.867582	0.946104	-0.0799289	0.620121	0.77662	0.980041	-0.0290859	0.839137	0.924588	1.01284	0.0184124	0.769817	0.9197
ENSMUSG00000017550	Atad5	0.977225	-0.033237	0.633352	0.84712	0.82544	-0.276765	0.217411	0.394877	0.972356	-0.040443	0.810455	0.909227	1.05026	0.0707472	0.320276	0.653641
ENSMUSG00000021773	Comtd1	0.97717	-0.0333185	0.650279	0.856935	0.807838	-0.307862	0.129709	0.271819	1.06477	0.0905405	0.56672	0.756701	1.18075	0.239703	0.0366235	0.21631
ENSMUSG00000057522	Spop	0.977128	-0.0333802	0.656659	0.861416	0.851647	-0.231672	0.0541158	0.140799	0.766684	-0.383295	0.00240975	0.0128635	0.948834	-0.0757727	0.26665	0.606499
ENSMUSG00000057147	Dph6	0.977112	-0.0334034	0.616447	0.837887	0.943914	-0.0832733	0.388748	0.583648	0.915571	-0.127257	0.159003	0.339715	0.975793	-0.0353535	0.580208	0.828926
ENSMUSG00000060427	Zfp868	0.977112	-0.0334042	0.667513	0.867145	0.932386	-0.101	0.415079	0.609265	0.884226	-0.177512	0.131264	0.296161	0.967899	-0.0470722	0.481852	0.772468
ENSMUSG00000020897	Aurkb	0.97711	-0.0334078	0.635826	0.848385	0.952131	-0.070768	0.728142	0.85097	1.02779	0.0395444	0.822125	0.915868	1.02621	0.0373227	0.566958	0.822121
ENSMUSG00000053774	Ubxn7	0.977045	-0.0335035	0.638058	0.849803	0.796992	-0.327363	0.00371155	0.0166033	0.846121	-0.241064	0.0228161	0.0789295	1.02869	0.0408126	0.534049	0.805017
ENSMUSG00000014470	Rnf166	0.977042	-0.0335077	0.669723	0.867582	1.083	0.115032	0.363649	0.558113	0.977683	-0.0325616	0.769344	0.887996	0.943344	-0.0841446	0.227522	0.565403
ENSMUSG00000021193	Pitrm1	0.977024	-0.0335346	0.676197	0.870852	0.875609	-0.191641	0.172284	0.334626	0.858133	-0.220727	0.0998489	0.242916	0.987286	-0.0184595	0.777817	0.923552
ENSMUSG00000060188	Cxcl17	0.977013	-0.033551	0.63824	0.849904	14.0055	3.80792	1.20546e-14	5.01292e-13	2.76559	1.46759	0.000312754	0.00224257	0.3054	-1.71123	3.49257e-05	0.00158436
ENSMUSG00000049339	Retreg2	0.977	-0.0335701	0.677351	0.871715	0.955309	-0.06596	0.655031	0.800887	0.90162	-0.149408	0.282273	0.498638	0.971728	-0.0413761	0.52919	0.80241
ENSMUSG00000041079	Rwdd2b	0.976953	-0.0336395	0.675793	0.870623	1.0708	0.098685	0.466096	0.652322	1.15647	0.209723	0.112159	0.264112	1.04206	0.0594391	0.380724	0.701422
ENSMUSG00000042670	Immp1l	0.976942	-0.0336551	0.673551	0.869187	0.984266	-0.0228805	0.862074	0.929943	0.992435	-0.0109558	0.924761	0.965461	1.0036	0.00518607	0.936826	0.977843
ENSMUSG00000057230	Aak1	0.976929	-0.0336746	0.596878	0.827979	0.856732	-0.223085	0.0166677	0.0558197	1.03441	0.0488018	0.558851	0.751486	1.16346	0.218419	0.00282387	0.0443708
ENSMUSG00000023984	Gm20517	0.976924	-0.0336814	0.630752	0.845365	1.04902	0.0690401	0.726321	0.84995	1.07585	0.105481	0.554891	0.748398	1.01044	0.0149826	0.809633	0.934426
ENSMUSG00000041859	Mcm3	0.976917	-0.0336927	0.628916	0.84411	0.885954	-0.174697	0.39916	0.594014	1.0261	0.037173	0.826948	0.918329	1.05531	0.0776663	0.288314	0.627062
ENSMUSG00000038991	Txndc5	0.97691	-0.0337017	0.664769	0.865636	0.830949	-0.267168	0.041398	0.114692	0.791299	-0.337706	0.0109131	0.0445489	0.976949	-0.0336447	0.612119	0.845085
ENSMUSG00000061207	Stk19	0.976899	-0.0337191	0.673703	0.869187	1.23107	0.299909	0.0370625	0.105454	1.29592	0.373975	0.0112254	0.045545	1.02114	0.0301823	0.647545	0.862917
ENSMUSG00000006241	Ccdc159	0.976862	-0.0337738	0.652678	0.858381	0.958013	-0.0618823	0.71128	0.839827	0.790378	-0.339385	0.0803215	0.206922	0.927469	-0.108629	0.163222	0.483802
ENSMUSG00000061882	Ccdc62	0.976822	-0.0338323	0.629778	0.84477	1.04653	0.0656087	0.742576	0.859394	0.955888	-0.0650868	0.711319	0.854155	0.968113	-0.0467534	0.483092	0.773544
ENSMUSG00000021678	F2rl1	0.97682	-0.0338358	0.662027	0.864335	1.15722	0.210665	0.226254	0.406176	1.14851	0.199758	0.217766	0.419904	1.00097	0.00140111	0.982046	0.995318
ENSMUSG00000028850	Gpatch3	0.976816	-0.0338407	0.666958	0.866885	0.946864	-0.0787709	0.618855	0.775524	1.00082	0.00118808	0.99323	0.998379	1.02289	0.0326511	0.611121	0.844738
ENSMUSG00000047371	Zfp768	0.97679	-0.0338792	0.621934	0.840507	0.988328	-0.0169386	0.864248	0.93111	0.895966	-0.158484	0.0948804	0.233711	0.931843	-0.101842	0.128663	0.431015
ENSMUSG00000041736	Tspo	0.976784	-0.0338888	0.674764	0.86986	1.78074	0.832474	2.10125e-05	0.0001853	1.31422	0.394208	0.0133691	0.0522694	0.905529	-0.143167	0.0748003	0.323336
ENSMUSG00000020628	Trappc12	0.976773	-0.0339045	0.655983	0.860742	0.914063	-0.129635	0.278345	0.467665	0.839333	-0.252685	0.0338692	0.107705	0.951917	-0.0710927	0.296646	0.633266
ENSMUSG00000019944	Rhobtb1	0.976765	-0.0339163	0.673991	0.869284	0.233867	-2.09624	1.55397e-16	8.25084e-15	0.354068	-1.4979	1.51018e-09	3.70076e-08	1.16467	0.219925	0.0284888	0.189127
ENSMUSG00000045237	Eola1	0.97676	-0.033924	0.672461	0.868575	0.975211	-0.0362141	0.786666	0.887	0.836804	-0.257039	0.0613102	0.168688	0.918794	-0.122187	0.106425	0.392152
ENSMUSG00000030339	Ltbr	0.976755	-0.0339316	0.50766	0.772188	1.12638	0.171689	0.0129463	0.0455815	1.04893	0.0689206	0.290693	0.508029	0.946761	-0.0789281	0.151406	0.465394
ENSMUSG00000042607	Asb4	0.976742	-0.0339498	0.631048	0.845621	0.780231	-0.358028	0.166688	0.326315	1.01818	0.0259988	0.881592	0.946662	1.10367	0.142307	0.122413	0.420427
ENSMUSG00000048170	Mcmbp	0.976737	-0.0339576	0.528055	0.7831	1.06067	0.0849763	0.24685	0.430563	1.05571	0.0782186	0.259025	0.472063	0.998995	-0.00145028	0.979555	0.99398
ENSMUSG00000037070	Rbmxl1	0.97665	-0.0340865	0.633011	0.846757	1.05096	0.0717045	0.500529	0.681897	1.03828	0.0542015	0.571612	0.759991	0.995179	-0.00697216	0.914653	0.970038
ENSMUSG00000022760	Thap7	0.976647	-0.0340914	0.670092	0.867582	1.01638	0.0234329	0.858753	0.9281	0.872307	-0.197092	0.126483	0.287997	0.912442	-0.132195	0.0858184	0.348056
ENSMUSG00000035024	Ncapd3	0.976641	-0.0341	0.652029	0.857953	0.839402	-0.252567	0.174947	0.338186	0.932396	-0.100986	0.513523	0.714439	1.03225	0.0457945	0.481925	0.772509
ENSMUSG00000028613	Lrp8	0.976639	-0.0341027	0.663393	0.865227	1.48739	0.572785	0.00930908	0.0350367	1.46934	0.555166	0.00939631	0.0394238	0.999891	-0.000157959	0.997987	1
ENSMUSG00000028049	Scamp3	0.976637	-0.0341063	0.557476	0.802281	1.0982	0.135142	0.0909847	0.208687	1.17937	0.238022	0.00260135	0.0136575	1.05734	0.0804398	0.178196	0.505797
ENSMUSG00000026142	Rhbdd1	0.976634	-0.0341102	0.653876	0.85925	2.88634	1.52924	6.119e-06	6.1535e-05	1.14304	0.192881	0.242963	0.452308	0.555547	-0.848019	0.000789586	0.0179343
ENSMUSG00000052512	Nav2	0.976631	-0.0341146	0.657812	0.862173	0.694278	-0.526414	0.0184095	0.0604363	0.752995	-0.409288	0.03902	0.120165	1.01281	0.0183584	0.769493	0.919573
ENSMUSG00000048537	Phldb1	0.97663	-0.0341159	0.657087	0.861624	0.470481	-1.08779	9.49677e-12	2.75932e-10	0.627798	-0.671627	5.71995e-06	6.71783e-05	1.14091	0.190181	0.0226938	0.164339
ENSMUSG00000020974	Pole2	0.976616	-0.034136	0.632923	0.84671	0.941877	-0.0863887	0.630716	0.784164	1.03609	0.0511532	0.7508	0.877973	1.0375	0.0531101	0.424001	0.735071
ENSMUSG00000072889	Nfxl1	0.976606	-0.0341515	0.650809	0.857362	0.836519	-0.25753	0.0347523	0.100126	0.754353	-0.406687	0.00159254	0.0090915	0.951595	-0.0715809	0.292538	0.630506
ENSMUSG00000024422	Dhx16	0.976598	-0.0341639	0.671943	0.868536	0.885983	-0.174649	0.222461	0.401367	0.923541	-0.114752	0.365321	0.586935	1.01432	0.0205199	0.753121	0.912963
ENSMUSG00000031652	N4bp1	0.976573	-0.0341996	0.493964	0.763586	1.23336	0.30259	9.99621e-06	9.5263e-05	1.18053	0.239432	0.000340427	0.00242058	0.969415	-0.0448139	0.406338	0.719495
ENSMUSG00000053334	Ficd	0.976573	-0.0342006	0.646479	0.855153	1.17989	0.238655	0.20306	0.376217	1.02977	0.0423188	0.781519	0.893941	0.953426	-0.0688079	0.318924	0.652512
ENSMUSG00000023262	Acy1	0.976565	-0.0342113	0.672198	0.868537	0.816116	-0.293154	0.0583277	0.148674	0.849185	-0.235849	0.0988734	0.24097	1.0107	0.0153481	0.8128	0.935085
ENSMUSG00000023971	Rrp36	0.976561	-0.0342174	0.606573	0.8324	1.11603	0.15837	0.0960567	0.217634	1.03256	0.0462222	0.592884	0.77516	0.950817	-0.0727597	0.257544	0.597831
ENSMUSG00000049882	Vcpkmt	0.976554	-0.0342288	0.671995	0.868536	0.770113	-0.376859	0.0198823	0.0643504	1.12742	0.173025	0.197982	0.395874	1.53863	0.621644	0.00028295	0.00829801
ENSMUSG00000051486	Pcdhb11	0.976538	-0.0342516	0.636828	0.848989	0.979803	-0.0294365	0.863365	0.930886	0.831017	-0.26705	0.156943	0.336685	0.935205	-0.0966451	0.201979	0.535879
ENSMUSG00000053007	Creb5	0.976538	-0.0342517	0.659642	0.86295	0.823446	-0.280254	0.122354	0.260043	0.456099	-1.13258	7.54553e-05	0.000650929	0.806193	-0.310804	0.0154861	0.130835
ENSMUSG00000022758	P2rx6	0.976534	-0.0342577	0.626939	0.842539	0.741744	-0.431006	0.0826712	0.193983	0.867055	-0.205804	0.268426	0.482929	1.02655	0.0377972	0.555802	0.816553
ENSMUSG00000022236	Ropn1l	0.976487	-0.0343268	0.652525	0.85831	1.03908	0.0553103	0.734668	0.854585	0.954335	-0.0674327	0.651123	0.814932	0.963947	-0.0529744	0.42391	0.73499
ENSMUSG00000028970	Abcb1b	0.976476	-0.0343429	0.642181	0.852455	0.0367005	-4.76805	1.39668e-29	2.39585e-27	0.111646	-3.163	3.47007e-14	1.74876e-12	2.34635	1.23042	0.000200678	0.00642602
ENSMUSG00000058709	Egln2	0.976474	-0.0343463	0.631904	0.846083	1.09714	0.133749	0.213805	0.390208	1.00055	0.000796151	0.993343	0.998379	0.943803	-0.0834427	0.215705	0.55059
ENSMUSG00000057219	Armc7	0.976472	-0.0343495	0.666342	0.866417	0.991021	-0.0130121	0.932063	0.967777	0.963518	-0.0536158	0.697061	0.845439	0.986369	-0.0198013	0.75617	0.914199
ENSMUSG00000023939	Mrpl14	0.976471	-0.0343511	0.669432	0.867543	0.973739	-0.0383929	0.776664	0.880285	0.944589	-0.0822407	0.499695	0.703149	0.982176	-0.0259458	0.692707	0.886343
ENSMUSG00000056234	Ncoa4	0.976452	-0.0343792	0.611314	0.835125	1.0934	0.12882	0.194883	0.365317	1.09186	0.126794	0.168198	0.353641	1.00369	0.00531114	0.933861	0.976807
ENSMUSG00000056938	Acbd4	0.976449	-0.0343827	0.669401	0.867543	1.08332	0.115463	0.444912	0.634471	0.884777	-0.176614	0.220393	0.423188	0.882016	-0.181123	0.0464108	0.245525
ENSMUSG00000026740	Dnajc1	0.976449	-0.0343835	0.667197	0.866973	1.20566	0.269823	0.0573437	0.1469	0.954879	-0.0666101	0.573417	0.761408	0.847366	-0.238942	0.0136729	0.12172
ENSMUSG00000025147	Mob2	0.976383	-0.0344806	0.664963	0.865637	1.07552	0.105038	0.42453	0.617598	0.950717	-0.072912	0.531949	0.730167	0.93084	-0.103394	0.153266	0.469224
ENSMUSG00000002108	Nr1h3	0.976359	-0.034517	0.636076	0.848385	1.29874	0.377109	0.0718336	0.174541	1.201	0.264236	0.144697	0.318574	0.985389	-0.0212355	0.734288	0.904134
ENSMUSG00000026646	Suv39h2	0.976344	-0.0345383	0.626675	0.842539	0.923397	-0.114978	0.533413	0.708833	1.01415	0.0202747	0.899955	0.95436	1.03481	0.0493657	0.453421	0.754208
ENSMUSG00000021185	Dglucy	0.976332	-0.0345566	0.663221	0.865192	0.994139	-0.00848009	0.956314	0.980346	1.04075	0.0576206	0.679848	0.832816	1.02102	0.0300129	0.6399	0.859229
ENSMUSG00000110275	Gm5905	0.976328	-0.0345622	0.626366	0.84253	0.983064	-0.0246423	0.901749	0.95041	1.00603	0.00867089	0.960314	0.983185	1.00759	0.0109102	0.860814	0.951854
ENSMUSG00000023571	C1qtnf12	0.976321	-0.0345724	0.661222	0.863568	0.590506	-0.759977	0.00160641	0.00824466	0.431979	-1.21097	1.3109e-05	0.000140968	0.939681	-0.0897572	0.216532	0.551799
ENSMUSG00000057531	Dtnbp1	0.976297	-0.0346084	0.599297	0.829336	1.04126	0.0583311	0.529631	0.705859	1.01182	0.0169461	0.842031	0.92573	0.981377	-0.0271212	0.666376	0.874455
ENSMUSG00000020649	Rrm2	0.976279	-0.034634	0.620222	0.839567	0.657469	-0.605006	0.0500238	0.132486	1.01789	0.0255772	0.880738	0.946355	1.2182	0.284747	0.0348712	0.210855
ENSMUSG00000097073	9430037G07Rik	0.976277	-0.0346371	0.636117	0.848385	0.895298	-0.159559	0.493666	0.676057	0.797838	-0.325832	0.1854	0.378004	0.970239	-0.0435875	0.501246	0.786269
ENSMUSG00000021209	Ppp4r4	0.976268	-0.0346515	0.619985	0.839398	0.508935	-0.974446	0.0133392	0.0467251	0.835857	-0.258672	0.208448	0.408066	1.06827	0.0952771	0.221674	0.558408
ENSMUSG00000046658	Zfp316	0.976267	-0.034653	0.667908	0.867259	0.854	-0.227692	0.143949	0.29289	0.866525	-0.206687	0.154205	0.332932	1.00123	0.00177065	0.977955	0.993529
ENSMUSG00000054021	Sirt5	0.976244	-0.0346864	0.667991	0.867296	0.754978	-0.405493	0.0167387	0.0559944	0.736969	-0.440325	0.0104906	0.0431524	0.992187	-0.0113159	0.860508	0.951854
ENSMUSG00000057614	Gnai1	0.976226	-0.0347136	0.639299	0.850672	0.379267	-1.39871	0.000123726	0.00090019	0.308924	-1.69468	8.46138e-06	9.47589e-05	0.972859	-0.0396972	0.53622	0.80706
ENSMUSG00000069769	Msi2	0.976218	-0.0347247	0.581769	0.818499	0.778157	-0.361867	0.000130637	0.000943931	0.598432	-0.74074	2.18181e-13	9.70661e-12	0.825795	-0.276145	0.000425781	0.0113618
ENSMUSG00000064354	COX2	0.976195	-0.0347581	0.644496	0.853957	1.06654	0.0929317	0.58297	0.747032	1.13761	0.186011	0.263924	0.477575	1.02547	0.0362845	0.569948	0.8237
ENSMUSG00000038582	Pptc7	0.976194	-0.03476	0.614873	0.837022	1.21806	0.284587	0.00665352	0.0267279	1.17841	0.236843	0.0177883	0.065163	0.984991	-0.0218177	0.734765	0.90427
ENSMUSG00000037169	Mycn	0.976186	-0.0347724	0.630693	0.845358	0.545497	-0.874356	3.68458e-11	9.81087e-10	0.64752	-0.627004	7.7341e-07	1.13936e-05	1.08481	0.11744	0.0954896	0.368924
ENSMUSG00000110949	Nudt8	0.976182	-0.0347775	0.667253	0.866973	0.979004	-0.0306137	0.829131	0.913351	0.93927	-0.0903875	0.482037	0.689452	0.977976	-0.0321284	0.623657	0.851407
ENSMUSG00000019732	Calr3	0.976172	-0.034792	0.625209	0.842164	0.426524	-1.2293	0.00193908	0.00964676	0.573775	-0.801442	0.00971278	0.0405229	1.02194	0.0313162	0.619946	0.850038
ENSMUSG00000079470	Utp14b	0.976155	-0.0348181	0.660826	0.863192	1.4587	0.544682	0.00879952	0.0334417	1.26656	0.340914	0.0520984	0.149427	0.969713	-0.0443703	0.498111	0.784516
ENSMUSG00000078578	Ube2d3	0.97615	-0.0348254	0.587026	0.821461	1.33821	0.420302	1.79401e-05	0.000160911	1.21353	0.279213	0.0027254	0.0141835	0.944138	-0.0829301	0.196502	0.529071
ENSMUSG00000059108	Ifitm6	0.976137	-0.0348439	0.617993	0.83798	0.669665	-0.578489	0.0538166	0.140302	0.981567	-0.0268417	0.874219	0.942816	1.13692	0.185131	0.076433	0.327104
ENSMUSG00000037204	Atg101	0.976124	-0.0348641	0.632575	0.846567	1.26059	0.334104	0.00388653	0.0171963	1.0531	0.0746384	0.449587	0.661932	0.895664	-0.158971	0.0326811	0.204823
ENSMUSG00000027676	Ccdc39	0.976096	-0.0349056	0.617552	0.837887	0.607567	-0.718884	0.0298778	0.0892084	0.658857	-0.601964	0.0343644	0.108911	1.00533	0.0076687	0.900991	0.965432
ENSMUSG00000043192	Gpi-ps	0.976091	-0.0349119	0.617408	0.837887	0.943241	-0.0843009	0.654866	0.800796	0.974231	-0.0376649	0.821283	0.915584	1.00946	0.0135831	0.825515	0.938234
ENSMUSG00000023104	Rfc2	0.976049	-0.0349744	0.66522	0.865677	0.826247	-0.275356	0.0841414	0.196786	0.927405	-0.108728	0.415496	0.634378	1.04395	0.0620553	0.360912	0.686393
ENSMUSG00000073116	Gm10471	0.976044	-0.0349816	0.627624	0.843014	0.0401258	-4.63933	4.89324e-05	0.000396077	0.281427	-1.82917	0.00465239	0.0221389	1.0809	0.112236	0.153228	0.469224
ENSMUSG00000015605	Srf	0.976039	-0.03499	0.632734	0.846567	0.949304	-0.0750573	0.496067	0.677991	1.02234	0.031869	0.745849	0.874816	1.04799	0.0676268	0.313229	0.646636
ENSMUSG00000017802	Retreg3	0.976029	-0.0350047	0.613428	0.836119	0.663932	-0.590892	2.88629e-07	3.83978e-06	0.736127	-0.441973	7.90775e-05	0.000678894	1.05576	0.0782854	0.238548	0.578344
ENSMUSG00000031545	Gpat4	0.976015	-0.0350246	0.648265	0.856178	0.615384	-0.700441	2.13017e-06	2.35746e-05	0.710372	-0.493353	0.000398796	0.00277293	1.05916	0.0829259	0.230832	0.569552
ENSMUSG00000025531	Chm	0.975998	-0.0350496	0.653944	0.859267	0.949758	-0.0743688	0.552097	0.723795	0.961028	-0.0573496	0.605124	0.784416	1.00351	0.005051	0.938754	0.978687
ENSMUSG00000018548	Trim37	0.975986	-0.035067	0.658576	0.862654	0.914848	-0.128395	0.328426	0.522716	0.974467	-0.0373152	0.743931	0.87337	1.03058	0.0434616	0.514931	0.795134
ENSMUSG00000032480	Dhx30	0.975959	-0.0351071	0.617201	0.837887	0.843391	-0.245726	0.0221212	0.0700962	0.95543	-0.0657779	0.484649	0.691462	1.07837	0.108849	0.112251	0.402453
ENSMUSG00000020496	Rnf187	0.975959	-0.0351079	0.553823	0.799931	0.923477	-0.114853	0.166396	0.325887	0.978198	-0.0318021	0.677618	0.831861	1.0416	0.0588061	0.332467	0.663917
ENSMUSG00000047246	H2bc6	0.975939	-0.0351366	0.615186	0.837166	2.9544	1.56286	0.000929357	0.0051602	1.34613	0.428821	0.0733417	0.19301	0.905882	-0.142605	0.113806	0.405447
ENSMUSG00000025907	Rb1cc1	0.975938	-0.0351388	0.654032	0.859295	1.06056	0.0848221	0.501544	0.682602	1.0038	0.00547009	0.960533	0.983293	0.97161	-0.0415513	0.533198	0.804494
ENSMUSG00000075520	Malrd1	0.975917	-0.035169	0.655846	0.860703	0.311089	-1.6846	1.21122e-08	2.10607e-07	0.302209	-1.72638	6.57035e-09	1.44176e-07	0.994563	-0.00786581	0.900186	0.965432
ENSMUSG00000043311	D17H6S53E	0.975883	-0.0352201	0.659369	0.86295	1.07194	0.100226	0.449161	0.638286	0.980435	-0.0285056	0.805543	0.90684	0.953093	-0.0693104	0.312654	0.645995
ENSMUSG00000028085	Gatb	0.975866	-0.0352452	0.655618	0.860652	0.947023	-0.0785283	0.618021	0.774916	0.947359	-0.0780167	0.58296	0.768928	0.99777	-0.0032212	0.959157	0.986398
ENSMUSG00000019773	Fbxo5	0.975851	-0.0352679	0.616314	0.837887	0.882466	-0.180387	0.402613	0.597654	1.00125	0.0018092	0.991649	0.997914	1.04144	0.0585737	0.396637	0.712897
ENSMUSG00000030265	Kras	0.975829	-0.0352994	0.613219	0.836008	1.50256	0.587418	3.99226e-07	5.14238e-06	1.34553	0.428179	0.000136463	0.0010991	0.943654	-0.0836696	0.209685	0.543885
ENSMUSG00000082361	Btc	0.975817	-0.0353182	0.655796	0.860703	1.41475	0.500545	0.00074199	0.0042563	1.5739	0.654348	3.35601e-05	0.000319824	1.03806	0.0538839	0.423662	0.734794
ENSMUSG00000056458	Mok	0.975811	-0.035326	0.658862	0.862891	1.17575	0.233586	0.1514	0.304198	1.08443	0.116931	0.404533	0.624525	0.973125	-0.0393029	0.547306	0.812862
ENSMUSG00000021336	Slc17a4	0.975801	-0.0353418	0.629168	0.84428	0.0139089	-6.16785	2.35049e-40	9.43095e-38	0.0892408	-3.48615	4.26626e-15	2.37844e-13	5.38821	2.42981	1.25295e-08	2.27088e-06
ENSMUSG00000027331	Knstrn	0.975789	-0.0353592	0.614102	0.836447	0.967739	-0.04731	0.79862	0.894598	1.0483	0.0680487	0.686049	0.837722	1.03021	0.0429355	0.509484	0.792116
ENSMUSG00000043065	Spice1	0.975732	-0.0354434	0.654122	0.859295	0.717318	-0.479315	0.0176384	0.0584695	0.515798	-0.955122	0.000175286	0.00136257	0.930123	-0.104506	0.166451	0.488553
ENSMUSG00000046417	Lrrc75a	0.975731	-0.035444	0.660207	0.86295	0.774108	-0.369394	0.0325628	0.095358	0.825109	-0.277343	0.0772492	0.200922	1.01651	0.0236237	0.713806	0.895736
ENSMUSG00000028646	Rragc	0.975721	-0.0354587	0.643556	0.853224	1.06802	0.0949337	0.429673	0.621735	1.08498	0.117673	0.283075	0.499759	1.01313	0.0188211	0.775303	0.922579
ENSMUSG00000037049	Smpd1	0.97571	-0.035475	0.658508	0.862635	1.58701	0.66631	0.00165761	0.0084733	1.14733	0.198279	0.183977	0.376177	0.897472	-0.156061	0.0689514	0.306971
ENSMUSG00000030446	Zfp273	0.975697	-0.0354949	0.649492	0.856661	0.96879	-0.0457447	0.772723	0.877491	0.735697	-0.442817	0.0259937	0.0873692	0.876002	-0.190994	0.0486341	0.251263
ENSMUSG00000021592	Arsk	0.975688	-0.0355086	0.653621	0.859144	0.937475	-0.0931481	0.554931	0.72623	0.941892	-0.0863671	0.544224	0.7401	0.999226	-0.00111665	0.985839	0.997012
ENSMUSG00000020359	Phykpl	0.975676	-0.0355255	0.650298	0.856935	0.66875	-0.580462	0.0089073	0.0337739	0.772364	-0.372648	0.0451837	0.134033	1.02767	0.0393733	0.542781	0.810331
ENSMUSG00000006143	Upk3bl	0.97557	-0.0356823	0.629526	0.844503	0.447931	-1.15865	0.000746164	0.00427475	0.23575	-2.08467	2.202e-07	3.6817e-06	0.88392	-0.178012	0.0673627	0.303637
ENSMUSG00000041718	Alg13	0.975553	-0.0357076	0.634112	0.847661	0.792846	-0.334888	0.0977336	0.220565	0.898875	-0.153808	0.344504	0.565821	1.03273	0.0464613	0.47594	0.769073
ENSMUSG00000074039	4930520O04Rik	0.975539	-0.0357288	0.620936	0.839759	1.07642	0.10624	0.62008	0.77662	0.965641	-0.0504414	0.78072	0.893901	0.963763	-0.053249	0.435109	0.742272
ENSMUSG00000061273	Mmgt1	0.97551	-0.0357721	0.594959	0.826775	1.06412	0.0896603	0.358281	0.552775	1.09706	0.133646	0.14307	0.31573	1.02474	0.0352615	0.581974	0.829327
ENSMUSG00000036106	Prr5	0.975501	-0.0357841	0.658313	0.862632	0.875217	-0.192288	0.202322	0.375082	0.765866	-0.384836	0.0202891	0.0721031	0.950379	-0.0734248	0.289783	0.628389
ENSMUSG00000047963	Stbd1	0.975473	-0.0358265	0.60906	0.833591	1.29865	0.37701	0.135992	0.281091	0.42739	-1.22638	0.00481079	0.0227712	0.17543	-2.51104	1.67645e-05	0.00092182
ENSMUSG00000031613	Hpgd	0.975437	-0.0358801	0.625198	0.842164	1.53636	0.619518	0.0174832	0.0580749	1.27049	0.345384	0.0835576	0.213501	0.971459	-0.0417757	0.516995	0.795985
ENSMUSG00000030870	Ubfd1	0.975429	-0.0358909	0.611091	0.835081	0.936231	-0.0950632	0.364986	0.559154	0.99164	-0.0121114	0.897149	0.953498	1.03602	0.0510532	0.436908	0.743271
ENSMUSG00000007594	Hapln4	0.975415	-0.0359124	0.607891	0.832991	0.351223	-1.50954	0.00201358	0.00994802	0.598634	-0.740253	0.0208235	0.0734171	1.03682	0.0521612	0.438235	0.743952
ENSMUSG00000004233	Wars2	0.975407	-0.0359235	0.622995	0.841402	0.87988	-0.184621	0.0979549	0.220925	0.847646	-0.238465	0.0291872	0.0958401	0.975186	-0.03625	0.581944	0.829327
ENSMUSG00000066058	Cldn19	0.975404	-0.0359288	0.619746	0.839288	0.970367	-0.0433982	0.836906	0.917833	1.08437	0.116863	0.537949	0.735572	1.04009	0.056703	0.410247	0.723108
ENSMUSG00000016763	Scube1	0.975396	-0.0359403	0.613104	0.835972	1.03341	0.0474174	0.815061	0.905223	0.999032	-0.00139727	0.99364	0.998394	0.989537	-0.015175	0.808479	0.934216
ENSMUSG00000070960	Gm19680	0.975375	-0.0359711	0.649095	0.856565	1.02741	0.0390086	0.803206	0.897261	0.951476	-0.0717606	0.613299	0.790025	0.966018	-0.0498782	0.450176	0.752424
ENSMUSG00000025091	Pnliprp2	0.975354	-0.036002	0.621068	0.839866	0.0208136	-5.58633	3.63581e-14	1.43854e-12	0.148004	-2.75629	1.29159e-08	2.67619e-07	3.78045	1.91856	0.000205551	0.00651815
ENSMUSG00000078786	BC024978	0.975353	-0.0360033	0.648603	0.856204	0.857977	-0.220989	0.096294	0.217978	0.851663	-0.231646	0.0681387	0.182494	0.992317	-0.0111276	0.865519	0.953375
ENSMUSG00000021832	Psmc6	0.97535	-0.0360086	0.517368	0.778051	1.20783	0.272412	0.000471404	0.00289396	1.0366	0.0518651	0.467916	0.677782	0.887761	-0.171756	0.00549011	0.0682833
ENSMUSG00000034194	R3hcc1	0.975345	-0.0360149	0.647358	0.855756	0.797325	-0.32676	0.0172825	0.0575225	0.798673	-0.324323	0.016217	0.0608179	0.998326	-0.00241691	0.970641	0.990997
ENSMUSG00000002546	Golga2	0.975311	-0.0360654	0.648325	0.856186	1.20658	0.270923	0.0468945	0.126108	1.02389	0.0340624	0.763075	0.884255	0.915684	-0.127079	0.0915927	0.360521
ENSMUSG00000026701	Prdx6	0.975286	-0.036102	0.609723	0.834284	1.70007	0.765597	4.94155e-10	1.10334e-08	1.38762	0.472614	5.00214e-05	0.000454369	0.896071	-0.158315	0.0303866	0.195989
ENSMUSG00000066440	Zfyve26	0.975271	-0.0361245	0.615324	0.837166	0.794091	-0.332624	0.126458	0.266195	0.945641	-0.080635	0.620273	0.794776	1.05171	0.072743	0.301712	0.637092
ENSMUSG00000021900	Btd	0.975269	-0.0361274	0.65538	0.860516	0.428009	-1.22429	6.05317e-08	9.23769e-07	0.494486	-1.016	2.37567e-06	3.06671e-05	1.03209	0.0455756	0.491709	0.780303
ENSMUSG00000028156	Eif4e	0.975241	-0.0361697	0.43515	0.723271	1.05707	0.0800775	0.186255	0.353375	1.03309	0.0469631	0.418311	0.636801	0.982303	-0.0257604	0.609376	0.844168
ENSMUSG00000035184	Fam124a	0.97522	-0.0362008	0.634348	0.847763	0.883695	-0.178379	0.3081	0.500638	0.660419	-0.598547	0.0111399	0.0452906	0.917358	-0.124443	0.126603	0.42787
ENSMUSG00000101892	9130401M01Rik	0.975208	-0.0362187	0.614075	0.836447	1.18999	0.250953	0.020452	0.0659076	0.979785	-0.0294625	0.756316	0.880973	0.865715	-0.208036	0.00820231	0.0881052
ENSMUSG00000026950	Neb	0.975206	-0.0362218	0.621834	0.840507	0.980956	-0.0277391	0.89899	0.949243	1.02702	0.0384667	0.836738	0.923517	1.01511	0.0216342	0.729927	0.902744
ENSMUSG00000091754	Gm3636	0.975199	-0.0362311	0.605784	0.831748	0.403123	-1.31071	0.00624297	0.0253528	0.600228	-0.736417	0.0260578	0.0875132	1.02345	0.0334469	0.604584	0.841727
ENSMUSG00000002428	Hltf	0.975172	-0.036271	0.570313	0.810459	0.833456	-0.262822	0.00504027	0.0212724	0.807573	-0.308335	0.000985902	0.00601521	0.978471	-0.0313985	0.616469	0.847908
ENSMUSG00000078779	Zfp59	0.975157	-0.0362931	0.643854	0.853531	0.763842	-0.388654	0.00526649	0.0220343	0.855069	-0.225887	0.0682725	0.182743	1.0464	0.0654308	0.33693	0.66801
ENSMUSG00000054814	Usp46	0.975156	-0.0362953	0.617653	0.837887	2.41127	1.26979	4.11622e-21	3.33788e-19	1.52901	0.6126	1.21268e-06	1.68885e-05	0.681074	-0.554116	4.30166e-06	0.00030677
ENSMUSG00000029106	Add1	0.975082	-0.0364041	0.600737	0.830024	0.776285	-0.365342	0.000835639	0.00471358	0.838411	-0.254271	0.0133237	0.0521261	1.04007	0.0566773	0.387419	0.706288
ENSMUSG00000030380	Mzf1	0.975078	-0.0364101	0.613997	0.836447	0.701741	-0.51099	0.0429487	0.117769	0.825708	-0.276296	0.150763	0.327962	1.02597	0.0369824	0.562049	0.819798
ENSMUSG00000059326	Csf2ra	0.97507	-0.0364229	0.635915	0.848385	1.054	0.0758793	0.643186	0.792521	1.05586	0.0784207	0.598444	0.778947	1.00277	0.00399189	0.948803	0.982307
ENSMUSG00000050973	Gdpgp1	0.975067	-0.0364271	0.605202	0.831377	0.549971	-0.862574	5.28441e-12	1.61705e-10	0.802322	-0.317746	0.00321837	0.0163252	1.33945	0.421641	7.26384e-05	0.00286536
ENSMUSG00000028070	Naxe	0.97506	-0.0364377	0.65257	0.85831	1.44704	0.533109	0.00235974	0.0113471	1.13117	0.177821	0.189091	0.383383	0.909005	-0.13764	0.0836832	0.343374
ENSMUSG00000113625	Gm3379	0.975059	-0.0364389	0.628647	0.843979	1.00771	0.0110797	0.946253	0.974521	0.647081	-0.627982	0.0112068	0.0454799	0.737533	-0.43922	0.00821395	0.0881353
ENSMUSG00000029613	Eif2ak1	0.975035	-0.0364746	0.600939	0.830024	0.986693	-0.0193264	0.849966	0.92409	1.04314	0.0609395	0.511339	0.71255	1.03929	0.0555993	0.395721	0.712432
ENSMUSG00000051984	Sec31b	0.975013	-0.0365071	0.616472	0.837887	0.970601	-0.04305	0.802161	0.896932	0.912618	-0.131916	0.424183	0.641579	0.975693	-0.0355003	0.57668	0.826788
ENSMUSG00000029699	Ssc4d	0.97501	-0.0365114	0.626953	0.842539	1.01718	0.0245771	0.882402	0.940948	0.971629	-0.0415232	0.783659	0.895196	0.981691	-0.0266591	0.671606	0.875899
ENSMUSG00000071649	B3gat3	0.974991	-0.0365394	0.65129	0.857661	1.1982	0.260873	0.0800291	0.189252	1.01668	0.0238614	0.845313	0.927282	0.921541	-0.11788	0.119412	0.415272
ENSMUSG00000094185	Gm5445	0.974978	-0.0365585	0.601996	0.830291	1.12441	0.169171	0.397738	0.592489	0.868135	-0.204008	0.289498	0.507317	0.858774	-0.21965	0.0551387	0.271226
ENSMUSG00000031901	Dus2	0.974961	-0.0365839	0.651377	0.857661	1.09194	0.12689	0.376433	0.571052	0.80667	-0.30995	0.0418143	0.126392	0.764271	-0.387843	0.00324882	0.0490356
ENSMUSG00000110444	Gm10033	0.974951	-0.0365985	0.63212	0.846203	0.9383	-0.0918789	0.580864	0.745512	0.929514	-0.105451	0.491113	0.696852	0.994105	-0.00852945	0.890706	0.962251
ENSMUSG00000042380	Smim12	0.974948	-0.0366026	0.647409	0.855756	0.967806	-0.0472106	0.719749	0.845358	0.960549	-0.0580681	0.619842	0.794563	0.99366	-0.00917642	0.88856	0.961763
ENSMUSG00000097403	9230116N13Rik	0.974934	-0.0366241	0.603697	0.830812	1.25663	0.32956	0.166864	0.326588	1.15194	0.204061	0.290284	0.507913	0.985809	-0.0206203	0.740157	0.906221
ENSMUSG00000051669	AU021092	0.97493	-0.0366297	0.613429	0.836119	31.8108	4.99145	5.42727e-33	1.24131e-30	6.07406	2.60266	2.10005e-10	5.84476e-09	0.223241	-2.16333	1.16785e-09	2.72459e-07
ENSMUSG00000032119	Hinfp	0.974902	-0.0366708	0.645185	0.854263	0.904182	-0.145314	0.274197	0.462717	0.917542	-0.124154	0.300603	0.519344	1.00251	0.00361616	0.955973	0.984713
ENSMUSG00000020390	Ube2b	0.974894	-0.0366828	0.642941	0.852921	0.884051	-0.177798	0.177703	0.342134	0.820713	-0.28505	0.0322091	0.103384	0.963481	-0.0536716	0.425653	0.736059
ENSMUSG00000069763	Tmem100	0.97488	-0.0367033	0.613236	0.836008	1.02008	0.0286853	0.891185	0.945228	1.00692	0.00994733	0.955918	0.98088	0.996482	-0.00508426	0.934923	0.977366
ENSMUSG00000002129	Sf3a1	0.97488	-0.0367035	0.634328	0.847763	0.891473	-0.165738	0.18091	0.346552	0.913782	-0.130079	0.245082	0.454733	1.00803	0.0115456	0.860795	0.951854
ENSMUSG00000037376	Trmt6	0.974859	-0.0367339	0.650084	0.856935	0.981138	-0.0274722	0.846339	0.92241	1.11974	0.163162	0.226536	0.431706	1.0745	0.103669	0.159711	0.479052
ENSMUSG00000057337	Chst3	0.974858	-0.0367357	0.610163	0.834653	1.81875	0.862944	0.0259861	0.0797373	1.74767	0.805431	0.023856	0.0817029	1.00181	0.00261609	0.966275	0.989418
ENSMUSG00000001983	Taco1	0.974846	-0.0367539	0.633863	0.847542	1.1499	0.201507	0.0998928	0.224134	1.04825	0.0679888	0.524816	0.724372	0.953408	-0.0688337	0.311088	0.64487
ENSMUSG00000028672	Hmgcl	0.974839	-0.0367644	0.649498	0.856661	1.18102	0.240028	0.124552	0.263458	1.09393	0.129514	0.339126	0.560394	0.973971	-0.0380493	0.561897	0.819798
ENSMUSG00000118332	Fam220a	0.974818	-0.0367946	0.637247	0.849126	1.00678	0.00974611	0.95121	0.977173	0.985198	-0.0215142	0.880506	0.946336	0.990839	-0.0132774	0.832274	0.940646
ENSMUSG00000022828	Gtf2e1	0.974805	-0.0368139	0.605133	0.831355	0.978867	-0.0308152	0.768244	0.874964	0.978295	-0.0316588	0.73708	0.869217	0.998072	-0.00278362	0.965767	0.989332
ENSMUSG00000031657	Heatr3	0.974794	-0.03683	0.64494	0.854262	0.975801	-0.0353414	0.817456	0.906647	1.02605	0.0371038	0.78582	0.89619	1.02275	0.032457	0.614986	0.84729
ENSMUSG00000061461	Smim20	0.974784	-0.036846	0.634026	0.847618	1.01226	0.0175801	0.883903	0.941784	0.969576	-0.0445742	0.678019	0.83196	0.974319	-0.0375339	0.572276	0.825129
ENSMUSG00000025234	Arih1	0.974782	-0.0368492	0.561933	0.805013	1.07497	0.104293	0.251071	0.435329	1.05721	0.0802616	0.337496	0.558937	0.991927	-0.0116948	0.851276	0.948114
ENSMUSG00000007682	Dio2	0.974749	-0.0368973	0.615213	0.837166	0.765766	-0.385025	0.174082	0.337128	0.740525	-0.433381	0.112622	0.26495	0.990221	-0.014177	0.819508	0.936818
ENSMUSG00000040174	Alkbh3	0.974749	-0.0368978	0.614171	0.836447	1.24056	0.31099	0.00639165	0.0258331	1.07793	0.108268	0.278088	0.493837	0.923548	-0.114742	0.100018	0.379153
ENSMUSG00000057561	Eif1a	0.974735	-0.0369186	0.552048	0.798794	1.31979	0.400313	1.58134e-05	0.000144008	1.13526	0.183023	0.0310759	0.100598	0.906249	-0.14202	0.0306414	0.196855
ENSMUSG00000062931	Zfp938	0.974723	-0.0369358	0.645931	0.854652	0.67048	-0.576733	0.000553394	0.0033185	0.76091	-0.394202	0.00965941	0.040338	1.04039	0.0571227	0.398103	0.71385
ENSMUSG00000020888	Dvl2	0.974673	-0.03701	0.613568	0.836119	0.603924	-0.727562	3.46389e-08	5.57723e-07	0.623364	-0.681854	2.1029e-07	3.5193e-06	1.01359	0.0194671	0.766798	0.918549
ENSMUSG00000034620	Rxylt1	0.974657	-0.0370337	0.635317	0.848223	1.02525	0.0359821	0.771024	0.876402	0.896249	-0.158029	0.175165	0.363746	0.918937	-0.121962	0.0985331	0.376249
ENSMUSG00000032112	Trappc4	0.974652	-0.0370407	0.616124	0.837887	1.11775	0.1606	0.156128	0.311349	1.04039	0.0571238	0.56821	0.757384	0.961573	-0.0565317	0.39657	0.712865
ENSMUSG00000078864	Gm14322	0.974646	-0.0370498	0.642743	0.852838	0.997582	-0.00349319	0.981701	0.992663	1.09589	0.132109	0.355826	0.577558	1.04618	0.0651333	0.339772	0.670268
ENSMUSG00000036492	Rnf39	0.974644	-0.0370532	0.645659	0.854608	1.21183	0.277191	0.0583012	0.148634	0.861258	-0.215483	0.109429	0.259489	0.691866	-0.531436	0.000470914	0.0122307
ENSMUSG00000097649	Gm10561	0.974626	-0.0370794	0.600863	0.830024	0.798941	-0.323839	0.146931	0.297591	0.726351	-0.461261	0.0546288	0.154646	0.979176	-0.03036	0.630082	0.855564
ENSMUSG00000030104	Edem1	0.974611	-0.0371009	0.645862	0.854652	1.03431	0.0486712	0.723875	0.847855	0.961231	-0.0570447	0.64073	0.808715	0.96239	-0.0553059	0.411918	0.724292
ENSMUSG00000066150	Slc31a1	0.974583	-0.0371434	0.607052	0.832424	0.942232	-0.0858462	0.428988	0.621159	0.90757	-0.139919	0.166017	0.350668	0.973222	-0.0391586	0.551605	0.814738
ENSMUSG00000083890	Gm15703	0.974578	-0.0371499	0.61358	0.836119	1.8922	0.920063	0.0278396	0.0842079	1.82618	0.868828	0.0251663	0.0851282	1.00241	0.0034743	0.95538	0.984519
ENSMUSG00000023919	Cenpq	0.974557	-0.0371821	0.602809	0.830522	0.983194	-0.0244527	0.890391	0.944779	1.00338	0.00486943	0.975791	0.990289	1.00718	0.0103224	0.866309	0.953606
ENSMUSG00000097989	Gm4335	0.974554	-0.0371857	0.598842	0.828992	0.906998	-0.140829	0.457684	0.64541	0.857021	-0.222598	0.238513	0.446446	0.980194	-0.0288602	0.646224	0.862001
ENSMUSG00000024952	Rps6ka4	0.974553	-0.0371882	0.644485	0.853957	1.31808	0.398434	0.0248842	0.0769651	1.24812	0.319758	0.0512198	0.147478	0.987065	-0.018783	0.769568	0.919573
ENSMUSG00000026112	Coa5	0.974543	-0.0372015	0.54664	0.79676	1.19172	0.253046	0.00450719	0.0194374	1.27431	0.349721	0.000110127	0.000909143	1.04549	0.0641844	0.301376	0.637071
ENSMUSG00000047866	Lonp2	0.974532	-0.0372181	0.570142	0.810359	1.01244	0.0178396	0.848798	0.923383	1.03761	0.0532712	0.534448	0.732076	1.01918	0.0274057	0.664591	0.873445
ENSMUSG00000020377	Ltc4s	0.974528	-0.0372238	0.602087	0.830291	1.29505	0.373004	0.138623	0.284944	11.1513	3.47914	8.48126e-08	1.52066e-06	4.6029	2.20254	5.05287e-06	0.000352643
ENSMUSG00000033900	Map9	0.974521	-0.0372345	0.619665	0.839249	0.277984	-1.84693	8.10447e-07	9.83563e-06	0.265933	-1.91087	5.44228e-07	8.2771e-06	0.994228	-0.00835155	0.89213	0.962734
ENSMUSG00000037373	Ctbp1	0.974519	-0.0372374	0.574593	0.813421	1.04546	0.0641375	0.502854	0.683759	0.99336	-0.00961181	0.911796	0.959332	0.965873	-0.0500942	0.434393	0.741819
ENSMUSG00000039463	Slc9a8	0.9745	-0.0372662	0.642186	0.852455	0.929632	-0.105269	0.494824	0.677069	0.863927	-0.211018	0.165463	0.349787	0.968269	-0.0465206	0.480385	0.771044
ENSMUSG00000069259	Prl6a1	0.974489	-0.0372825	0.600504	0.829998	1.20522	0.269298	0.199913	0.371971	1.30069	0.379278	0.083778	0.213758	1.01965	0.0280777	0.654371	0.866289
ENSMUSG00000030766	Arhgap17	0.974487	-0.0372857	0.640476	0.851219	0.596468	-0.745484	1.42987e-05	0.000131624	0.706819	-0.500586	0.00142389	0.00825763	1.05705	0.0800493	0.251057	0.591619
ENSMUSG00000043024	Gm16433	0.974486	-0.0372874	0.601322	0.830137	0.849445	-0.235407	0.308229	0.500638	0.971325	-0.0419744	0.811181	0.909696	1.03794	0.0537281	0.431248	0.739005
ENSMUSG00000063171	Rps4l	0.974479	-0.0372965	0.604708	0.831223	1.46828	0.554132	0.0347202	0.100114	1.008	0.0114954	0.942261	0.973473	0.848693	-0.236685	0.0412847	0.231818
ENSMUSG00000015149	Sirt2	0.974478	-0.0372982	0.644893	0.854262	0.853822	-0.227993	0.142652	0.290946	0.866977	-0.205934	0.153704	0.332319	1.0017	0.00244403	0.969599	0.990465
ENSMUSG00000036430	Tbcc	0.974453	-0.0373353	0.635643	0.848279	0.918434	-0.122752	0.331416	0.525553	0.938603	-0.0914126	0.419046	0.637118	1.00713	0.0102556	0.876096	0.957549
ENSMUSG00000028080	Lrba	0.974435	-0.0373617	0.590276	0.823839	1.45337	0.539398	1.8493e-06	2.07886e-05	1.61427	0.690882	3.39416e-09	7.85368e-08	1.05408	0.0759897	0.250467	0.591619
ENSMUSG00000004937	Sgta	0.974413	-0.0373941	0.492805	0.762607	0.952733	-0.0698563	0.343017	0.537523	1.0044	0.00633099	0.926927	0.966418	1.04225	0.0596977	0.296531	0.633191
ENSMUSG00000028563	Tm2d1	0.974388	-0.0374321	0.62402	0.841931	0.973701	-0.0384495	0.744774	0.860988	0.870059	-0.200814	0.0804684	0.207211	0.932496	-0.10083	0.153007	0.469127
ENSMUSG00000025034	Trim8	0.974382	-0.0374413	0.576128	0.814657	1.04573	0.0645107	0.505121	0.685587	0.974429	-0.0373714	0.670797	0.827058	0.951961	-0.0710264	0.274168	0.614057
ENSMUSG00000022314	Rad21	0.974373	-0.0374544	0.580358	0.81724	0.94838	-0.0764636	0.439066	0.629455	0.976806	-0.0338555	0.704532	0.849975	1.01771	0.0253279	0.693169	0.886396
ENSMUSG00000000916	Nsun5	0.974351	-0.0374862	0.643187	0.853002	0.746997	-0.420825	0.00964122	0.0360359	0.830323	-0.268255	0.0627487	0.171587	1.03407	0.0483294	0.469152	0.764646
ENSMUSG00000060149	BC002059	0.974346	-0.0374938	0.643145	0.853002	1.0858	0.118759	0.397337	0.59199	1.02771	0.0394376	0.74717	0.875617	0.976187	-0.034771	0.597931	0.837969
ENSMUSG00000105388	Rpl36a-ps2	0.974343	-0.0374987	0.608853	0.833553	0.60736	-0.719376	0.0599772	0.151815	0.922865	-0.115809	0.562047	0.754002	1.07066	0.0984943	0.193014	0.524828
ENSMUSG00000095432	Zfp748	0.97434	-0.0375032	0.641029	0.851769	1.04084	0.0577499	0.66748	0.809659	0.935965	-0.095473	0.432315	0.648982	0.942008	-0.0861895	0.222074	0.558907
ENSMUSG00000017715	Pgs1	0.974332	-0.0375139	0.55848	0.802671	1.09559	0.131712	0.149718	0.301596	1.25502	0.327715	0.000484386	0.00328447	1.0996	0.136981	0.0389938	0.223722
ENSMUSG00000000374	Trappc10	0.97432	-0.0375323	0.545152	0.795486	1.21635	0.282553	0.00158828	0.00816568	1.15393	0.206556	0.0150893	0.0573973	0.969543	-0.0446227	0.469037	0.764646
ENSMUSG00000047443	Erfe	0.974316	-0.0375378	0.593579	0.825602	2.35149	1.23358	0.00335989	0.0152326	1.09385	0.12942	0.460997	0.672392	0.806845	-0.309636	0.0277831	0.186949
ENSMUSG00000053158	Fes	0.974313	-0.0375422	0.64045	0.851219	2.02968	1.02125	1.95161e-08	3.2908e-07	1.65994	0.731127	1.79361e-05	0.000184321	0.932838	-0.100302	0.16083	0.480696
ENSMUSG00000031904	Slc7a6	0.974296	-0.0375674	0.63694	0.848989	0.52749	-0.922783	1.85867e-07	2.5546e-06	0.639661	-0.644622	8.26533e-05	0.000706411	1.06485	0.0906467	0.200803	0.534137
ENSMUSG00000070687	Htr1d	0.974278	-0.0375942	0.592937	0.82539	2.07806	1.05524	0.00909979	0.0343796	1.07203	0.100352	0.567773	0.757341	0.83131	-0.266542	0.0387407	0.222851
ENSMUSG00000047824	Pygo2	0.974274	-0.0376003	0.557648	0.802324	1.14371	0.193726	0.036027	0.103017	1.05147	0.0724028	0.38858	0.609156	0.946971	-0.0786084	0.217356	0.552905
ENSMUSG00000014349	Ube2z	0.974262	-0.0376177	0.560111	0.803764	1.01382	0.0197955	0.829856	0.91372	0.966785	-0.0487326	0.563958	0.755388	0.965781	-0.0502317	0.427551	0.737143
ENSMUSG00000109372	Gm19410	0.974248	-0.0376386	0.608479	0.833296	4.09957	2.03547	0.00280677	0.013097	0.935056	-0.096875	0.610635	0.788201	0.280932	-1.8317	0.000537638	0.0134665
ENSMUSG00000034187	Nsf	0.974248	-0.0376394	0.546776	0.796789	1.20069	0.263866	0.00319485	0.0146069	1.25545	0.328205	0.000268326	0.0019675	1.03092	0.043926	0.475874	0.769073
ENSMUSG00000018507	Trpv2	0.974238	-0.0376535	0.60422	0.831034	0.879725	-0.184876	0.41938	0.613157	1.2027	0.26628	0.226439	0.431636	1.18832	0.248923	0.0441014	0.239594
ENSMUSG00000029014	Dnajc2	0.974233	-0.037661	0.623561	0.841604	1.05517	0.0774686	0.518013	0.6962	1.14411	0.194229	0.0920089	0.228932	1.05048	0.071042	0.297551	0.633849
ENSMUSG00000039041	Adrm1	0.974232	-0.037662	0.554674	0.800499	1.09797	0.134838	0.138562	0.284851	1.08596	0.118968	0.160285	0.341676	0.996789	-0.00464056	0.940603	0.979595
ENSMUSG00000029594	Rbm19	0.974209	-0.0376966	0.641374	0.851802	0.861557	-0.214983	0.143205	0.291842	1.02358	0.0336183	0.784757	0.895629	1.10056	0.13824	0.0819775	0.340395
ENSMUSG00000018861	Fdxr	0.974209	-0.0376973	0.616851	0.837887	0.657183	-0.605633	7.39196e-06	7.27774e-05	0.671471	-0.574602	2.55305e-05	0.000251638	1.00952	0.0136666	0.835504	0.941593
ENSMUSG00000003308	Keap1	0.974193	-0.0377199	0.598327	0.828627	1.12493	0.169831	0.114696	0.248201	0.974735	-0.0369185	0.698413	0.846077	0.906678	-0.141337	0.0489254	0.252143
ENSMUSG00000043872	Zmym1	0.974184	-0.0377332	0.64039	0.851219	0.96884	-0.0456693	0.757574	0.868694	1.00837	0.0120184	0.92664	0.966256	1.01815	0.0259565	0.687941	0.884745
ENSMUSG00000000690	Hoxb6	0.974173	-0.0377498	0.641208	0.851769	0.596529	-0.745337	0.000132075	0.000952779	0.71314	-0.487742	0.00465798	0.0221596	1.04835	0.0681163	0.321221	0.65467
ENSMUSG00000045319	Proser2	0.974169	-0.0377553	0.637337	0.849126	1.8313	0.872868	1.16904e-06	1.36938e-05	1.34703	0.42978	0.00478291	0.0226572	0.888531	-0.170506	0.0412188	0.231719
ENSMUSG00000023832	Acat2	0.974169	-0.037756	0.641207	0.851769	1.2403	0.310693	0.0478421	0.128077	1.29631	0.374408	0.0195349	0.0699384	1.01625	0.0232526	0.7208	0.897423
ENSMUSG00000018340	Anxa6	0.974133	-0.03781	0.554073	0.800139	0.969975	-0.0439807	0.628964	0.782914	0.976788	-0.0338821	0.684124	0.836459	1.0033	0.00474989	0.939413	0.979103
ENSMUSG00000000305	Cdh4	0.974132	-0.0378108	0.593565	0.825602	0.692331	-0.530467	0.0499499	0.132334	0.560393	-0.835489	0.00972466	0.0405535	0.972133	-0.0407738	0.527588	0.801791
ENSMUSG00000098905	Zfp953	0.974128	-0.0378163	0.626788	0.842539	0.824079	-0.279145	0.0310611	0.0918804	0.758704	-0.398391	0.00349395	0.0174649	0.963689	-0.0533601	0.427555	0.737143
ENSMUSG00000062296	Trank1	0.974121	-0.0378277	0.59373	0.82565	1.33645	0.418411	0.0824721	0.193592	2.61776	1.38833	0.000700138	0.00449136	1.11716	0.159832	0.0899002	0.358035
ENSMUSG00000021754	Map3k1	0.974106	-0.0378489	0.639429	0.850672	0.957596	-0.0625111	0.650923	0.798327	0.897321	-0.156303	0.229197	0.434889	0.965735	-0.0503015	0.452652	0.753466
ENSMUSG00000040274	Cdk6	0.974076	-0.0378933	0.62046	0.839613	0.453371	-1.14124	0.000247532	0.0016564	0.656695	-0.606705	0.00983099	0.0408918	1.0542	0.0761471	0.278817	0.618463
ENSMUSG00000024845	Tmem134	0.974064	-0.037912	0.634681	0.847995	1.0755	0.105012	0.425626	0.618044	0.957177	-0.063143	0.587264	0.77206	0.935665	-0.0959362	0.17961	0.508553
ENSMUSG00000007670	Khsrp	0.974047	-0.0379372	0.620317	0.839567	0.872942	-0.196043	0.110407	0.241617	0.815247	-0.29469	0.0171646	0.0634251	0.963997	-0.0528991	0.430521	0.738921
ENSMUSG00000001827	Folr1	0.974032	-0.0379583	0.591591	0.824754	0.176054	-2.50591	2.40118e-06	2.63334e-05	0.370018	-1.43433	0.000930145	0.00572594	1.08386	0.116179	0.159596	0.479016
ENSMUSG00000020849	Ywhae	0.974028	-0.0379648	0.46705	0.744936	1.05597	0.0785646	0.267498	0.454838	1.02886	0.0410491	0.53792	0.735572	0.981152	-0.0274508	0.622046	0.850664
ENSMUSG00000031988	Vps26b	0.974011	-0.0379895	0.628659	0.843979	0.910619	-0.13508	0.289244	0.4801	0.963396	-0.0537989	0.629312	0.801008	1.02698	0.0384016	0.563845	0.820863
ENSMUSG00000030321	Efcab12	0.97401	-0.0379913	0.600864	0.830024	0.341235	-1.55116	0.000192131	0.00132391	0.605433	-0.723962	0.0108108	0.0442348	1.06287	0.0879619	0.235603	0.575647
ENSMUSG00000020706	Ftsj3	0.974006	-0.0379967	0.63497	0.848098	0.911354	-0.133917	0.393878	0.588804	0.964271	-0.0524892	0.701704	0.848411	1.02118	0.0302327	0.638626	0.859031
ENSMUSG00000078429	Ctdsp2	0.973997	-0.0380106	0.62423	0.842142	0.766866	-0.382953	0.0046598	0.0199402	0.594828	-0.749457	9.65015e-07	1.3895e-05	0.891839	-0.165144	0.0383175	0.221798
ENSMUSG00000046671	Mtfr1l	0.973985	-0.0380289	0.552038	0.798794	1.25336	0.325797	0.000533002	0.00321676	1.19356	0.255273	0.00472783	0.0224261	0.972729	-0.0398909	0.523116	0.798487
ENSMUSG00000020455	Trim11	0.973961	-0.038064	0.6303	0.844972	0.734322	-0.445516	0.0023732	0.0113974	0.841993	-0.24812	0.0539149	0.153184	1.05479	0.0769557	0.266311	0.606334
ENSMUSG00000034617	Mtrr	0.973947	-0.0380846	0.638303	0.849916	1.03975	0.0562433	0.690551	0.825419	1.0267	0.0380104	0.760452	0.883069	0.995862	-0.00598196	0.926318	0.974511
ENSMUSG00000028322	Exosc3	0.973946	-0.0380867	0.634643	0.847995	0.975753	-0.0354115	0.788599	0.888181	0.9542	-0.0676362	0.566485	0.756592	0.986089	-0.0202109	0.758254	0.914756
ENSMUSG00000028312	Smc2	0.973944	-0.0380889	0.587945	0.822021	0.882097	-0.180991	0.384247	0.579199	0.969625	-0.0445017	0.793825	0.90052	1.02777	0.0395158	0.54267	0.810331
ENSMUSG00000010025	Aldh3a2	0.973924	-0.0381192	0.612845	0.835813	0.734095	-0.445961	0.000559753	0.00334988	0.771284	-0.374666	0.0028529	0.0147475	1.02154	0.0307475	0.641825	0.86035
ENSMUSG00000020495	Smg8	0.973888	-0.0381726	0.542164	0.793689	1.33307	0.414755	6.37858e-06	6.38574e-05	1.29206	0.36967	5.27761e-05	0.00047624	0.980707	-0.0281054	0.646661	0.862444
ENSMUSG00000003269	Cyth2	0.973873	-0.0381945	0.626119	0.84249	1.227	0.29514	0.0271166	0.0824966	1.02145	0.0306224	0.781118	0.893908	0.900524	-0.151163	0.0531434	0.265106
ENSMUSG00000034845	Plvap	0.973863	-0.0382087	0.603377	0.830682	0.910838	-0.134734	0.562481	0.732457	1.01201	0.0172227	0.927169	0.966557	1.0304	0.0431977	0.50155	0.786444
ENSMUSG00000099032	Tcf24	0.973836	-0.0382497	0.618285	0.838163	0.884008	-0.177868	0.30485	0.497213	0.9251	-0.112319	0.463638	0.674768	1.01278	0.0183187	0.769566	0.919573
ENSMUSG00000027068	Dhrs9	0.973835	-0.0382513	0.591669	0.824754	0.944215	-0.0828125	0.648814	0.79676	0.214827	-2.21875	7.62842e-06	8.63521e-05	0.294081	-1.76572	5.50371e-05	0.00230769
ENSMUSG00000020669	Sh3yl1	0.973834	-0.0382516	0.62627	0.84249	0.816762	-0.292013	0.0297685	0.0889266	0.82959	-0.26953	0.0359529	0.112803	1.00328	0.00471981	0.942739	0.980065
ENSMUSG00000025423	Pias2	0.973829	-0.0382598	0.589103	0.822925	0.918677	-0.12237	0.245312	0.428761	0.904718	-0.144461	0.141045	0.312459	0.985932	-0.0204398	0.753134	0.912963
ENSMUSG00000020335	Zfp354b	0.973776	-0.0383387	0.58731	0.821461	0.917146	-0.124777	0.508291	0.687901	0.997243	-0.00398242	0.980571	0.992876	1.0284	0.0404	0.531046	0.803202
ENSMUSG00000055720	Ubl7	0.97377	-0.0383474	0.574021	0.813125	0.609001	-0.715483	3.41806e-10	7.90897e-09	0.653896	-0.612866	5.46576e-08	1.01784e-06	1.03786	0.0536154	0.409881	0.722713
ENSMUSG00000066878	Gm10184	0.973768	-0.0383494	0.606412	0.83237	1.13856	0.18721	0.304185	0.496447	1.21873	0.285379	0.12684	0.288442	1.02212	0.0315628	0.617546	0.848409
ENSMUSG00000031262	Cenpi	0.973735	-0.0383982	0.586957	0.821461	0.972288	-0.0405444	0.836389	0.917606	1.03129	0.0444433	0.797636	0.902773	1.02069	0.029538	0.643211	0.860541
ENSMUSG00000034022	Cpsf1	0.9737	-0.038451	0.634827	0.848048	0.994855	-0.00744157	0.957405	0.980751	1.00268	0.00386649	0.974854	0.989778	1.00382	0.00550705	0.932286	0.976125
ENSMUSG00000090112	Shprh	0.973692	-0.0384628	0.543833	0.794776	1.01692	0.0242096	0.785986	0.886458	0.91161	-0.133511	0.114609	0.268368	0.919527	-0.121037	0.0631015	0.292592
ENSMUSG00000036091	Hyal3	0.973681	-0.0384793	0.585065	0.820459	1.39328	0.478484	0.0642404	0.160264	1.08832	0.122096	0.478696	0.68676	0.94192	-0.086324	0.244038	0.585299
ENSMUSG00000005148	Klf5	0.973661	-0.0385079	0.511176	0.774415	0.954333	-0.0674359	0.408439	0.603342	0.727408	-0.459164	1.33739e-07	2.32318e-06	0.785873	-0.347632	8.3404e-06	0.000538368
ENSMUSG00000022897	Dyrk1a	0.973655	-0.0385171	0.54107	0.792698	1.05839	0.0818729	0.358053	0.552519	0.993333	-0.0096512	0.905766	0.957109	0.95576	-0.0652804	0.298425	0.634995
ENSMUSG00000078180	Gm20900	0.973654	-0.0385192	0.587116	0.821461	0.900639	-0.15098	0.426378	0.618773	0.854546	-0.22677	0.230087	0.435801	0.98128	-0.0272628	0.663521	0.872602
ENSMUSG00000054484	Tmem62	0.97365	-0.0385252	0.590562	0.823954	0.887405	-0.172335	0.367679	0.561881	0.895063	-0.159938	0.359195	0.581228	0.999303	-0.00100581	0.986865	0.997021
ENSMUSG00000052428	Tmco1	0.973629	-0.0385554	0.632118	0.846203	1.42843	0.514427	0.00162679	0.00832767	1.15836	0.212085	0.110806	0.262034	0.922286	-0.116713	0.119343	0.41521
ENSMUSG00000021918	Nek4	0.973588	-0.0386167	0.578943	0.816467	1.03248	0.0461123	0.648094	0.796281	1.00713	0.0102455	0.910558	0.958938	0.98468	-0.0222736	0.729843	0.902744
ENSMUSG00000024601	Isoc1	0.973586	-0.0386203	0.617469	0.837887	0.981491	-0.0269527	0.823631	0.91027	1.06747	0.0941915	0.389969	0.610375	1.05293	0.074405	0.277874	0.61783
ENSMUSG00000030678	Maz	0.973584	-0.038623	0.504396	0.770913	1.06762	0.0943957	0.235105	0.416843	0.952575	-0.0700947	0.346731	0.56791	0.91271	-0.131771	0.0324517	0.204204
ENSMUSG00000102222	Pcdhga10	0.973582	-0.0386256	0.624652	0.842143	1.04561	0.0643487	0.681977	0.819953	0.970499	-0.0432008	0.758545	0.882109	0.967624	-0.047481	0.470396	0.76583
ENSMUSG00000100862	Gm10925	0.973582	-0.0386258	0.630274	0.844972	1.09763	0.134398	0.32233	0.516702	1.12311	0.167499	0.185883	0.378617	1.01528	0.0218738	0.738958	0.906114
ENSMUSG00000034145	Tmem63c	0.973579	-0.0386302	0.584282	0.820081	0.0958086	-3.3837	4.52031e-06	4.67492e-05	0.356947	-1.48622	0.00271143	0.0141232	1.12563	0.170731	0.0899814	0.358035
ENSMUSG00000037461	Ints7	0.973546	-0.0386791	0.620826	0.839752	0.828213	-0.271926	0.0389649	0.109478	0.937292	-0.0934288	0.404705	0.624696	1.06143	0.0860158	0.217968	0.55403
ENSMUSG00000025323	Sp4	0.973539	-0.0386895	0.62752	0.842946	0.656537	-0.607052	0.0047113	0.020122	0.566882	-0.818881	0.000550239	0.00366443	0.970698	-0.0429051	0.511211	0.792989
ENSMUSG00000038975	Rabggtb	0.973523	-0.0387124	0.586521	0.821283	0.983168	-0.0244895	0.815484	0.905429	0.894496	-0.160853	0.106587	0.25462	0.93693	-0.0939864	0.165814	0.487912
ENSMUSG00000019864	Rtn4ip1	0.973499	-0.0387479	0.617916	0.837947	1.29841	0.376744	0.00453881	0.0195348	1.24077	0.311238	0.0143026	0.0550386	0.982636	-0.0252703	0.702148	0.890332
ENSMUSG00000030956	Fam53b	0.973486	-0.0387672	0.627282	0.842768	0.914312	-0.129242	0.413098	0.607156	0.96824	-0.0465627	0.735473	0.868269	1.02167	0.0309302	0.630662	0.855831
ENSMUSG00000021620	Acot12	0.973457	-0.0388108	0.581831	0.818514	1.08755	0.121082	0.528789	0.705262	1.12643	0.171762	0.346174	0.567706	1.0138	0.0197727	0.749947	0.911738
ENSMUSG00000039458	Mtmr12	0.973429	-0.0388522	0.494728	0.764204	0.965582	-0.0505295	0.510283	0.689969	1.06617	0.0924313	0.202185	0.400374	1.08436	0.116847	0.0502084	0.256459
ENSMUSG00000026664	Phyh	0.973367	-0.0389447	0.603136	0.830622	0.547815	-0.868239	0.00344602	0.0155677	1.2054	0.269507	0.139703	0.310219	2.9724	1.57163	1.07047e-05	0.000654752
ENSMUSG00000029314	Gpat3	0.973344	-0.0389781	0.612674	0.835812	1.30019	0.378722	0.00392103	0.0173143	0.908882	-0.137835	0.215956	0.417727	0.678455	-0.559675	3.61969e-05	0.00163749
ENSMUSG00000030275	Etnk1	0.973339	-0.038986	0.571414	0.810988	1.15348	0.205999	0.0451538	0.122535	1.16862	0.224807	0.0230945	0.079707	1.01216	0.017432	0.786602	0.926931
ENSMUSG00000001844	Zdhhc4	0.973327	-0.0390028	0.617524	0.837887	1.19048	0.251545	0.0493902	0.131276	1.0109	0.0156472	0.88489	0.947964	0.908464	-0.138499	0.0666293	0.301921
ENSMUSG00000021816	Ppp3cb	0.973327	-0.0390029	0.455426	0.737755	1.14756	0.198571	0.00473344	0.0201779	0.947965	-0.0770946	0.245423	0.455074	0.842466	-0.24731	6.05861e-05	0.00245516
ENSMUSG00000041840	Haus1	0.973288	-0.0390613	0.621158	0.839917	0.9353	-0.0964996	0.544185	0.717961	0.938121	-0.0921542	0.522379	0.722589	0.998501	-0.00216445	0.9725	0.991503
ENSMUSG00000039678	Tbc1d13	0.973265	-0.0390954	0.596905	0.827979	1.32416	0.405081	0.000889609	0.00497356	1.33425	0.416025	0.00069964	0.00449136	1.00306	0.00440651	0.946347	0.981194
ENSMUSG00000046179	E2f8	0.973262	-0.0390997	0.583628	0.819596	0.953165	-0.0692024	0.73311	0.853793	1.05841	0.0819027	0.647582	0.812495	1.03857	0.0546031	0.424693	0.735333
ENSMUSG00000021824	Ap3m1	0.973256	-0.0391091	0.545456	0.795753	1.06189	0.0866314	0.348503	0.543256	0.984169	-0.0230215	0.784418	0.895503	0.947556	-0.0777169	0.225194	0.562502
ENSMUSG00000002064	Sdf2	0.973255	-0.0391106	0.60447	0.831088	0.945142	-0.081397	0.483437	0.667688	0.8489	-0.236333	0.0402238	0.122918	0.936683	-0.0943669	0.17531	0.501179
ENSMUSG00000056820	Tsnax	0.97325	-0.039117	0.626726	0.842539	1.62674	0.701981	6.06449e-05	0.000476043	1.15848	0.21223	0.108238	0.257292	0.852098	-0.230909	0.0161554	0.134403
ENSMUSG00000025139	Tollip	0.973181	-0.0392206	0.61682	0.837887	1.15039	0.202127	0.11726	0.25219	0.990762	-0.0133896	0.902994	0.955536	0.916427	-0.125908	0.0911108	0.359577
ENSMUSG00000015126	Tsr3	0.973136	-0.0392869	0.619209	0.838988	0.940085	-0.0891363	0.482072	0.666372	0.904033	-0.145553	0.217705	0.419877	0.975465	-0.0358384	0.589502	0.83287
ENSMUSG00000035203	Epn1	0.973129	-0.0392974	0.513324	0.775917	1.03587	0.0508488	0.543784	0.717643	0.98666	-0.0193749	0.802198	0.904985	0.964347	-0.0523762	0.39009	0.707749
ENSMUSG00000049848	Ceacam19	0.973126	-0.0393008	0.592257	0.825013	9.78044	3.2899	5.00957e-05	0.000404392	9.61477	3.26525	6.32736e-05	0.000558202	0.997522	-0.00357942	0.953899	0.983803
ENSMUSG00000048271	Rbm33	0.973126	-0.0393021	0.453893	0.736686	0.948216	-0.0767122	0.277138	0.466384	0.879681	-0.184947	0.00738671	0.0324499	0.939167	-0.090546	0.108363	0.395106
ENSMUSG00000099988	1700054A03Rik	0.973085	-0.0393619	0.578451	0.816166	0.341193	-1.55134	0.00379037	0.0168713	0.325963	-1.61722	0.00306339	0.0156593	0.993252	-0.0097685	0.875657	0.957478
ENSMUSG00000014554	Dguok	0.973083	-0.0393649	0.626051	0.84249	1.085	0.117695	0.43566	0.62701	0.91147	-0.133732	0.335954	0.557372	0.904877	-0.144207	0.0809169	0.338055
ENSMUSG00000026239	Pde6d	0.973061	-0.0393976	0.625517	0.842229	0.781788	-0.355151	0.0198978	0.0643658	0.82532	-0.276975	0.0505314	0.145918	1.01673	0.0239435	0.714768	0.895846
ENSMUSG00000030613	Ccdc90b	0.973059	-0.0394011	0.625139	0.842164	1.08389	0.116223	0.395697	0.590682	0.941191	-0.0874412	0.473004	0.682277	0.921282	-0.118285	0.115733	0.409275
ENSMUSG00000026889	Rbm18	0.973044	-0.0394226	0.592384	0.825024	1.01166	0.0167289	0.879707	0.939455	0.82451	-0.278392	0.0140754	0.0543517	0.860144	-0.217349	0.00884251	0.0920589
ENSMUSG00000033083	Tbc1d4	0.973042	-0.0394257	0.589478	0.823175	0.501174	-0.996616	0.00307264	0.0141533	0.841495	-0.248973	0.178608	0.368282	1.1037	0.142343	0.106235	0.391738
ENSMUSG00000037499	Nenf	0.973035	-0.0394363	0.622134	0.840596	0.705377	-0.503534	0.00131312	0.00694927	0.684115	-0.54769	0.000681897	0.00439203	0.990898	-0.0131918	0.840361	0.943072
ENSMUSG00000039804	Ncoa5	0.973019	-0.0394605	0.587041	0.821461	0.803678	-0.315311	0.00600999	0.0245463	0.864125	-0.210688	0.0465109	0.136946	1.03511	0.0497905	0.451536	0.752914
ENSMUSG00000031765	Mt1	0.973003	-0.0394835	0.60257	0.830504	0.560534	-0.835127	0.003221	0.0147038	0.781361	-0.355939	0.0682405	0.182712	1.05696	0.0799162	0.261693	0.602165
ENSMUSG00000049940	Pgrmc2	0.972984	-0.0395124	0.485029	0.756814	0.734689	-0.444795	4.81568e-08	7.47709e-07	0.723099	-0.467735	1.55647e-08	3.19534e-07	0.990902	-0.0131864	0.821945	0.937324
ENSMUSG00000029730	Mcm7	0.972979	-0.0395191	0.607321	0.832497	0.824463	-0.278474	0.134804	0.279251	0.920146	-0.120065	0.435609	0.651678	1.03296	0.0467836	0.473987	0.768414
ENSMUSG00000030327	Necap1	0.972979	-0.0395192	0.608471	0.833296	1.08303	0.11507	0.342921	0.537443	0.938457	-0.0916373	0.399742	0.620283	0.911337	-0.133944	0.0727508	0.317333
ENSMUSG00000021686	Ap3b1	0.972974	-0.0395269	0.574641	0.813421	1.03768	0.0533605	0.606972	0.766394	0.993569	-0.00930849	0.920365	0.963405	0.972564	-0.0401347	0.53852	0.808245
ENSMUSG00000028869	Gnl2	0.972972	-0.0395304	0.597359	0.828451	0.83276	-0.264027	0.0271445	0.0825394	0.81363	-0.297556	0.011731	0.0471355	0.985784	-0.0206559	0.753604	0.913099
ENSMUSG00000006456	Rbm14	0.972936	-0.0395829	0.625137	0.842164	0.839646	-0.252146	0.110721	0.242199	0.949443	-0.0748459	0.56911	0.757962	1.0503	0.070801	0.305027	0.640694
ENSMUSG00000028519	Dab1	0.972933	-0.039587	0.588804	0.822594	1.02065	0.0294836	0.888764	0.944082	1.06064	0.0849418	0.647507	0.812458	1.01405	0.0201247	0.749813	0.911663
ENSMUSG00000053205	Styx	0.972923	-0.0396021	0.624531	0.842143	0.933098	-0.0999002	0.473709	0.6592	0.989998	-0.0145028	0.904847	0.956477	1.02781	0.03958	0.549924	0.814008
ENSMUSG00000070443	Gm10291	0.972917	-0.0396112	0.592294	0.825013	1.0304	0.0431983	0.798051	0.894179	1.03332	0.0472923	0.758415	0.882043	1.00234	0.00337351	0.956309	0.984713
ENSMUSG00000075463	4930594M22Rik	0.972873	-0.0396773	0.576539	0.814774	0.727217	-0.459542	0.100145	0.224586	0.992626	-0.0106772	0.950512	0.978315	1.10936	0.149725	0.11209	0.402053
ENSMUSG00000028640	Tfap2c	0.972842	-0.0397227	0.582469	0.818894	0.404477	-1.30587	0.0105473	0.038669	0.397838	-1.32975	0.0089317	0.0378821	0.992983	-0.0101593	0.87023	0.955796
ENSMUSG00000039849	Pcif1	0.972833	-0.0397354	0.519509	0.779172	0.932293	-0.101144	0.236375	0.418353	0.756171	-0.403216	1.03709e-05	0.000114067	0.849229	-0.235775	0.000969431	0.0209415
ENSMUSG00000045248	Med26	0.972812	-0.0397669	0.60898	0.833553	0.943726	-0.0835596	0.491851	0.67466	0.882358	-0.180564	0.120801	0.277898	0.959699	-0.0593458	0.379705	0.700715
ENSMUSG00000028291	Akirin2	0.972812	-0.0397671	0.611873	0.835458	1.12252	0.16674	0.189776	0.358099	0.964147	-0.0526753	0.633528	0.80359	0.910184	-0.135769	0.0732373	0.319029
ENSMUSG00000058258	Idi1	0.972805	-0.0397781	0.623566	0.841604	1.33118	0.412708	0.0172581	0.0574626	1.61144	0.688352	0.000578886	0.00382635	1.05235	0.0736212	0.288817	0.627512
ENSMUSG00000015747	Vps45	0.97278	-0.039815	0.621963	0.840507	1.28238	0.358827	0.0372924	0.105838	1.12936	0.175505	0.223077	0.426807	0.960357	-0.058357	0.386681	0.705803
ENSMUSG00000038984	Tspyl5	0.972759	-0.0398463	0.617004	0.837887	1.05224	0.0734646	0.632666	0.785358	0.954187	-0.0676554	0.62555	0.798546	0.95456	-0.0670928	0.327428	0.660375
ENSMUSG00000041801	Phlda3	0.972743	-0.0398692	0.617105	0.837887	1.05586	0.0784188	0.614863	0.77264	0.930744	-0.103544	0.46762	0.677704	0.940268	-0.0888561	0.218579	0.55436
ENSMUSG00000020634	Ubxn2a	0.972721	-0.0399024	0.606972	0.832424	2.18565	1.12806	2.184e-12	7.00767e-11	2.07006	1.04967	2.87261e-11	9.26714e-10	0.983324	-0.0242617	0.71345	0.895736
ENSMUSG00000026307	Scly	0.972719	-0.0399045	0.593597	0.825602	0.810295	-0.303482	0.0118114	0.0424144	0.731233	-0.451597	0.000417961	0.00288785	0.953113	-0.0692813	0.305593	0.641078
ENSMUSG00000031428	Zcchc18	0.972704	-0.0399279	0.579678	0.81678	0.70833	-0.497507	0.0990412	0.222727	0.815298	-0.294601	0.188791	0.382948	1.01717	0.0245594	0.699412	0.889246
ENSMUSG00000057176	Ccdc189	0.972694	-0.0399423	0.617823	0.837892	0.445207	-1.16745	1.10317e-05	0.000104406	0.693906	-0.527187	0.00819716	0.0352889	1.11092	0.151751	0.0773768	0.329416
ENSMUSG00000072980	Oip5	0.97267	-0.0399775	0.570967	0.810881	0.872395	-0.196946	0.34853	0.543256	1.01584	0.0226689	0.893166	0.95156	1.056	0.0786078	0.283411	0.622628
ENSMUSG00000026834	Acvr1c	0.97267	-0.0399778	0.588197	0.822105	1.24674	0.318166	0.220272	0.398706	1.39796	0.483319	0.0847562	0.21573	1.02515	0.0358361	0.581901	0.829327
ENSMUSG00000029090	Adgra3	0.972667	-0.0399815	0.585664	0.820849	0.564524	-0.824894	7.2187e-10	1.54786e-08	0.666385	-0.585572	4.90039e-06	5.85552e-05	1.0803	0.111427	0.112658	0.403202
ENSMUSG00000026028	Trak2	0.972661	-0.0399916	0.596272	0.82779	0.853906	-0.227851	0.0576168	0.147457	1.00713	0.0102552	0.920264	0.963405	1.1108	0.151593	0.0454067	0.243083
ENSMUSG00000046185	Zfp84	0.972648	-0.0400101	0.597969	0.828541	1.25404	0.326585	0.00831422	0.0319874	1.02708	0.0385467	0.708724	0.852802	0.882048	-0.18107	0.0229896	0.165467
ENSMUSG00000019899	Lama2	0.972648	-0.0400106	0.579922	0.816909	1.00416	0.00598675	0.97656	0.989712	0.96851	-0.0461619	0.796522	0.901991	0.987588	-0.0180189	0.774709	0.922343
ENSMUSG00000021692	Dimt1	0.972617	-0.0400564	0.619518	0.839193	0.897479	-0.156049	0.259652	0.445832	0.920837	-0.118982	0.337243	0.558835	1.00746	0.0107223	0.869506	0.955193
ENSMUSG00000022176	Rem2	0.972603	-0.0400773	0.596769	0.827979	0.927883	-0.107985	0.523058	0.7005	0.814445	-0.29611	0.108666	0.258067	0.95423	-0.0675907	0.325431	0.65897
ENSMUSG00000021214	Akr1c18	0.97255	-0.040155	0.596312	0.82779	0.979565	-0.0297864	0.857614	0.927533	1.16452	0.21974	0.20002	0.398076	1.08404	0.116423	0.144036	0.45463
ENSMUSG00000027463	Slc52a3	0.972546	-0.0401617	0.616978	0.837887	2.15338	1.1066	1.55834e-09	3.15918e-08	1.45613	0.542142	0.000699991	0.00449136	0.828731	-0.271024	0.00770805	0.0844833
ENSMUSG00000004341	Gpx6	0.972542	-0.040167	0.512535	0.775246	0.576112	-0.795579	0.0280328	0.084663	0.615563	-0.700022	0.0330371	0.105605	1	0	1	1
ENSMUSG00000021111	Papola	0.972541	-0.0401697	0.456441	0.738611	1.01333	0.0191007	0.794085	0.891733	1.00212	0.0030602	0.964408	0.984787	0.991524	-0.0122802	0.828426	0.939255
ENSMUSG00000064254	Ethe1	0.972537	-0.0401743	0.593735	0.82565	0.115013	-3.12013	2.68051e-15	1.2168e-13	0.257964	-1.95476	1.86161e-07	3.15647e-06	1.39546	0.480737	0.00675907	0.0775157
ENSMUSG00000029394	Cdk2ap1	0.972501	-0.0402282	0.557215	0.802134	1.02592	0.0369157	0.708398	0.83794	1.11178	0.152865	0.101614	0.246037	1.05982	0.0838184	0.202939	0.537038
ENSMUSG00000081603	Gm14681	0.972499	-0.0402313	0.568735	0.809658	1.02225	0.0317477	0.865044	0.931403	0.842825	-0.246694	0.215509	0.417222	0.920906	-0.118874	0.157299	0.475851
ENSMUSG00000025933	Tmem14a	0.972478	-0.0402625	0.609946	0.834517	1.13341	0.180669	0.263056	0.449401	1.05205	0.07321	0.601657	0.781588	0.973283	-0.039069	0.548655	0.813639
ENSMUSG00000032278	Paqr5	0.972461	-0.0402872	0.619393	0.839095	0.357019	-1.48593	8.32515e-12	2.43876e-10	0.388731	-1.36315	2.23583e-10	6.21296e-09	1.02239	0.0319519	0.625942	0.85278
ENSMUSG00000028861	Mrps15	0.972451	-0.0403033	0.597441	0.828468	0.991121	-0.0128664	0.912159	0.956668	0.994488	-0.00797386	0.938688	0.971752	1.00151	0.00217998	0.973539	0.99182
ENSMUSG00000031220	Awat2	0.972403	-0.0403739	0.573103	0.812406	0.62223	-0.68448	0.0214458	0.0684338	0.648619	-0.624556	0.0219446	0.076478	1.00001	2.10597e-05	0.999725	1
ENSMUSG00000024413	Npc1	0.972386	-0.0403987	0.612552	0.835734	0.598338	-0.740967	1.1785e-05	0.000110597	0.65113	-0.618983	0.000141817	0.00113607	1.02679	0.038141	0.565905	0.821931
ENSMUSG00000073016	Uprt	0.972375	-0.0404147	0.602699	0.830514	0.980355	-0.0286243	0.813437	0.904213	0.938242	-0.0919682	0.40288	0.623255	0.972498	-0.0402328	0.545717	0.811519
ENSMUSG00000006599	Gtf2h1	0.97237	-0.0404233	0.5791	0.816525	1.0637	0.0890966	0.41383	0.607932	1.24456	0.315635	0.00528026	0.024621	1.10528	0.144407	0.0473343	0.247921
ENSMUSG00000060450	Rnf14	0.972332	-0.0404787	0.367798	0.66988	0.960167	-0.0586429	0.303913	0.496412	0.98105	-0.0276019	0.615781	0.791528	1.01775	0.0253859	0.599911	0.83886
ENSMUSG00000050628	Ubald2	0.972327	-0.0404872	0.583517	0.819513	0.955991	-0.0649306	0.560091	0.730357	0.703989	-0.506375	6.84199e-05	0.000596001	0.784859	-0.349494	0.00065596	0.0156615
ENSMUSG00000029233	Srd5a3	0.972304	-0.04052	0.548008	0.796955	1.09843	0.135444	0.156343	0.311569	1.12438	0.169134	0.0625983	0.171281	1.0205	0.0292693	0.643364	0.860598
ENSMUSG00000034893	Cog3	0.972293	-0.0405371	0.613106	0.835972	0.960245	-0.0585249	0.658471	0.803497	0.859786	-0.217951	0.0951848	0.23422	0.941695	-0.0866677	0.21907	0.555274
ENSMUSG00000042447	Mios	0.972287	-0.0405465	0.534064	0.787933	1.00556	0.00799668	0.930177	0.966643	0.866275	-0.207103	0.0216346	0.0756475	0.891013	-0.166482	0.015646	0.131776
ENSMUSG00000031862	Atp13a1	0.97228	-0.0405562	0.615655	0.837492	0.861486	-0.215101	0.132966	0.276599	0.935678	-0.0959164	0.436935	0.652088	1.03418	0.0484812	0.46854	0.764408
ENSMUSG00000097162	2310010J17Rik	0.972269	-0.040572	0.56937	0.809886	1.04696	0.0662086	0.734684	0.854585	0.988791	-0.016262	0.924285	0.965186	0.980664	-0.0281685	0.656677	0.867933
ENSMUSG00000018672	Copz2	0.972264	-0.0405798	0.573902	0.813095	0.631946	-0.662127	0.0212835	0.0680583	0.624964	-0.678156	0.0151337	0.0575186	0.994394	-0.00811093	0.894634	0.963613
ENSMUSG00000032002	Dcun1d5	0.97225	-0.0406011	0.469438	0.746208	1.13096	0.177545	0.0195105	0.0633886	1.10789	0.147812	0.0413622	0.125411	0.988486	-0.0167069	0.770342	0.91995
ENSMUSG00000079418	Atg4a	0.972246	-0.0406074	0.61569	0.837492	1.14643	0.197146	0.164199	0.322398	1.21736	0.283752	0.0461354	0.136155	1.02861	0.0406956	0.539935	0.808738
ENSMUSG00000053436	Mapk14	0.972225	-0.0406386	0.596146	0.82779	1.01944	0.027774	0.814846	0.905159	1.11355	0.15517	0.164128	0.347583	1.05688	0.0798112	0.245888	0.587591
ENSMUSG00000079109	Pms2	0.972208	-0.0406635	0.587086	0.821461	0.964824	-0.0516624	0.759802	0.870017	0.981666	-0.0266962	0.861021	0.936762	1.00559	0.00804175	0.896191	0.964108
ENSMUSG00000027099	Mtx2	0.972204	-0.0406685	0.547007	0.796819	0.896854	-0.157054	0.110159	0.241192	0.999696	-0.000439176	0.996014	0.999375	1.0766	0.106485	0.110173	0.398855
ENSMUSG00000034781	Gna11	0.972198	-0.0406784	0.510707	0.774165	0.875068	-0.192533	0.0285614	0.0860338	0.953305	-0.0689895	0.389787	0.610144	1.05944	0.0833081	0.183452	0.513797
ENSMUSG00000039000	Ube3c	0.972183	-0.0407006	0.514313	0.776531	1.1598	0.213881	0.0164382	0.0552066	1.16607	0.221651	0.0101218	0.0419157	1.00761	0.0109303	0.85903	0.951171
ENSMUSG00000022385	Gtse1	0.972181	-0.0407026	0.564852	0.806633	0.965351	-0.050874	0.785465	0.886135	1.10796	0.147908	0.409051	0.628659	1.05746	0.0806045	0.272077	0.611855
ENSMUSG00000030374	Strn4	0.972171	-0.0407187	0.415261	0.710158	0.978905	-0.0307592	0.639563	0.790481	0.975712	-0.0354731	0.570319	0.7591	0.996234	-0.0054435	0.918385	0.971301
ENSMUSG00000046727	Cystm1	0.972158	-0.040737	0.540617	0.792427	1.71666	0.779607	4.3053e-13	1.4972e-11	1.47253	0.558295	1.08683e-07	1.91026e-06	0.913879	-0.129925	0.0529332	0.264561
ENSMUSG00000027243	Harbi1	0.972139	-0.0407655	0.61434	0.836511	0.889622	-0.168735	0.27247	0.460527	0.763127	-0.390005	0.0234631	0.0806983	0.943756	-0.0835136	0.239155	0.579536
ENSMUSG00000038622	Med30	0.972132	-0.0407762	0.598639	0.828856	0.932674	-0.100556	0.406528	0.601379	0.914088	-0.129595	0.244987	0.454733	0.984556	-0.0224546	0.733764	0.904081
ENSMUSG00000025332	Kdm5c	0.972122	-0.0407914	0.527583	0.782968	1.16549	0.220937	0.0186212	0.0609544	1.13665	0.184789	0.0371455	0.115657	0.988452	-0.0167569	0.789346	0.928205
ENSMUSG00000050890	Pdik1l	0.972114	-0.0408031	0.502727	0.769304	1.07662	0.106516	0.199333	0.371122	0.877121	-0.189152	0.0203643	0.0722839	0.833288	-0.263112	0.000257915	0.00778752
ENSMUSG00000085184	4933439K11Rik	0.972081	-0.0408517	0.56323	0.805674	1.03948	0.0558633	0.767708	0.874747	0.905827	-0.142693	0.428886	0.645736	0.945742	-0.0804816	0.274263	0.614148
ENSMUSG00000024912	Fosl1	0.972075	-0.0408608	0.602688	0.830514	1.24371	0.314645	0.0866988	0.201447	0.95265	-0.0699825	0.62842	0.800558	0.846062	-0.241165	0.0278471	0.187177
ENSMUSG00000041959	S100a10	0.972054	-0.0408913	0.592406	0.825024	1.29482	0.372752	0.0038638	0.0171212	1.11203	0.153197	0.166548	0.351332	0.928432	-0.107132	0.132053	0.436635
ENSMUSG00000029499	Pxmp2	0.972052	-0.0408943	0.577025	0.814938	0.117037	-3.09496	1.30262e-10	3.20535e-09	0.36014	-1.47337	0.000168209	0.00131559	1.54198	0.624783	0.00502324	0.06424
ENSMUSG00000007950	Abhd8	0.972043	-0.0409084	0.611639	0.835389	0.671755	-0.573992	0.000586264	0.00348981	0.792364	-0.335764	0.021474	0.0752053	1.05617	0.0788354	0.258517	0.598549
ENSMUSG00000026754	Golga1	0.972039	-0.0409138	0.582379	0.818894	1.12446	0.169232	0.139106	0.28589	1.16823	0.224319	0.0425122	0.128068	1.02574	0.036661	0.578779	0.827674
ENSMUSG00000030689	Ino80e	0.972037	-0.0409166	0.588805	0.822594	1.00346	0.00498979	0.965474	0.984288	0.929506	-0.105464	0.317853	0.538202	0.951949	-0.0710433	0.295188	0.632308
ENSMUSG00000002221	Paxip1	0.972004	-0.0409652	0.59581	0.827598	0.864674	-0.209771	0.23341	0.414661	0.942021	-0.0861689	0.56542	0.7564	1.02795	0.0397661	0.537435	0.807866
ENSMUSG00000036879	Phkb	0.972004	-0.0409666	0.612521	0.835734	1.38424	0.469095	0.0107735	0.0393611	1.09783	0.13465	0.332393	0.553885	0.917654	-0.123978	0.113678	0.405419
ENSMUSG00000020476	Dbnl	0.971979	-0.0410032	0.525255	0.78206	1.44812	0.534185	6.61553e-08	1.00529e-06	1.25644	0.32934	0.000489446	0.00331374	0.916418	-0.125922	0.0556612	0.272747
ENSMUSG00000008540	Mgst1	0.971971	-0.0410142	0.597058	0.828106	0.960181	-0.0586221	0.718275	0.844529	1.08507	0.117787	0.438428	0.65332	1.05758	0.0807689	0.255988	0.596733
ENSMUSG00000037583	Nr0b2	0.971963	-0.0410265	0.57908	0.816525	0.202033	-2.30733	0.00300516	0.0138712	0.341257	-1.55107	0.00826987	0.0355505	1.01914	0.0273521	0.652124	0.86484
ENSMUSG00000051397	Tacstd2	0.971952	-0.0410423	0.599725	0.829568	2.8457	1.50878	1.57638e-19	1.11157e-17	2.09348	1.0659	5.15396e-11	1.60186e-09	0.85792	-0.221085	0.0132992	0.120127
ENSMUSG00000029404	Arl6ip4	0.971934	-0.0410699	0.562926	0.805486	1.07102	0.0989869	0.342099	0.536687	1.0148	0.0211923	0.820505	0.915321	0.967664	-0.0474225	0.468481	0.764388
ENSMUSG00000039068	Zzz3	0.971924	-0.0410845	0.532829	0.78693	0.839506	-0.252387	0.00941883	0.0353771	0.839017	-0.253228	0.00736427	0.0323672	0.996092	-0.00564968	0.928838	0.975046
ENSMUSG00000060950	Trmt61a	0.971922	-0.0410873	0.585471	0.820812	1.00323	0.00465081	0.977753	0.990355	0.921228	-0.118369	0.454774	0.666653	0.965155	-0.0511682	0.43742	0.743553
ENSMUSG00000075044	Slc22a29	0.971904	-0.0411136	0.561196	0.804683	1.43138	0.517408	0.0608087	0.153376	1.15596	0.209088	0.273943	0.489168	0.966145	-0.0496886	0.45386	0.754394
ENSMUSG00000025986	Slc39a10	0.971887	-0.04114	0.603947	0.83095	0.788199	-0.343367	0.014543	0.0499976	0.99812	-0.0027154	0.980733	0.992922	1.16575	0.221257	0.015479	0.130835
ENSMUSG00000025468	Caly	0.971847	-0.0411984	0.576873	0.814847	0.347663	-1.52424	0.00975403	0.0363813	0.218726	-2.1928	0.00340678	0.0171058	0.975404	-0.0359283	0.558524	0.817457
ENSMUSG00000029319	Coq2	0.971826	-0.0412305	0.584881	0.820459	0.999348	-0.000941433	0.993436	0.999783	0.861781	-0.214608	0.0568214	0.159311	0.9064	-0.141781	0.0564125	0.275053
ENSMUSG00000026657	Frmd4a	0.971814	-0.0412478	0.57533	0.813745	0.398806	-1.32624	0.000385366	0.00243533	0.429519	-1.2192	0.000570579	0.00378125	1.00428	0.00616855	0.919878	0.971834
ENSMUSG00000028132	Tlcd4	0.971812	-0.0412502	0.560444	0.804097	11.8987	3.57274	1.48802e-07	2.10637e-06	6.31642	2.65911	3.22459e-05	0.000309616	0.944793	-0.0819301	0.270437	0.610299
ENSMUSG00000031266	Gla	0.971794	-0.0412772	0.611067	0.835081	0.448817	-1.1558	6.81797e-08	1.03253e-06	0.687153	-0.541296	0.00218835	0.0118771	1.17406	0.231509	0.0197875	0.151999
ENSMUSG00000030677	Kif22	0.971771	-0.0413117	0.561457	0.804683	0.986219	-0.0200205	0.918492	0.960059	1.0494	0.0695621	0.69155	0.841445	1.02243	0.032009	0.617592	0.848409
ENSMUSG00000019810	Fuca2	0.971754	-0.041337	0.575287	0.813745	1.0994	0.136722	0.223526	0.402676	1.27879	0.354776	0.00273978	0.01425	1.09279	0.128012	0.074626	0.322754
ENSMUSG00000002768	Mea1	0.971752	-0.0413406	0.610412	0.834653	1.19037	0.251406	0.0937807	0.213562	1.00343	0.00493502	0.968038	0.986677	0.91584	-0.126833	0.101684	0.38247
ENSMUSG00000049600	Zbtb45	0.971734	-0.0413671	0.608979	0.833553	0.916516	-0.125768	0.357793	0.552261	0.995621	-0.00633178	0.957249	0.981681	1.04195	0.0592801	0.381893	0.701773
ENSMUSG00000055850	Rnf181	0.971731	-0.0413705	0.610072	0.834618	1.18226	0.241551	0.104959	0.232635	0.941699	-0.086662	0.491591	0.696956	0.855871	-0.224535	0.0208774	0.156803
ENSMUSG00000028786	Tmem54	0.971726	-0.0413778	0.56941	0.809886	1.76956	0.823388	0.00756203	0.029702	1.49698	0.582057	0.021216	0.0745244	0.984314	-0.0228091	0.713983	0.895736
ENSMUSG00000020432	Tcn2	0.971704	-0.0414113	0.598792	0.828992	0.584487	-0.774756	0.00182623	0.00919558	0.721849	-0.47023	0.0196491	0.0702431	1.03663	0.051907	0.433119	0.740657
ENSMUSG00000031918	Mtmr2	0.971695	-0.0414242	0.442828	0.728357	1.32059	0.401181	8.34706e-08	1.23784e-06	1.27686	0.352595	2.22576e-06	2.89836e-05	0.976293	-0.0346145	0.537493	0.807866
ENSMUSG00000078784	Rbis	0.971668	-0.0414653	0.592139	0.824941	1.06137	0.0859342	0.478439	0.663403	1.01893	0.0270605	0.800107	0.903917	0.979322	-0.0301449	0.648955	0.863521
ENSMUSG00000005625	Psmd4	0.971633	-0.0415159	0.463279	0.742532	1.08586	0.118838	0.124501	0.263383	0.991838	-0.0118236	0.869398	0.940459	0.932019	-0.101569	0.0881663	0.354118
ENSMUSG00000021893	Capn7	0.97163	-0.0415213	0.558586	0.802671	1.0784	0.10889	0.300662	0.492861	1.0618	0.0865113	0.364551	0.586439	0.994278	-0.00827947	0.898455	0.964927
ENSMUSG00000022313	Utp23	0.971608	-0.0415535	0.59953	0.829492	1.12886	0.174872	0.176944	0.341187	1.02777	0.0395194	0.72361	0.861696	0.953819	-0.0682119	0.318492	0.652118
ENSMUSG00000021076	Actr10	0.971594	-0.0415748	0.586003	0.820977	1.02564	0.0365177	0.755964	0.868018	1.02592	0.0369165	0.723872	0.861902	1.00197	0.00283437	0.965613	0.989237
ENSMUSG00000061393	Acvr2b	0.971548	-0.0416431	0.578649	0.816234	0.499225	-1.00224	5.60859e-12	1.70165e-10	0.482951	-1.05005	1.27481e-12	5.15705e-11	0.983162	-0.0244993	0.710708	0.89474
ENSMUSG00000025151	Maged1	0.971522	-0.0416814	0.604464	0.831088	0.561152	-0.833535	0.00032525	0.0021031	0.748204	-0.418497	0.0211346	0.0743083	1.06736	0.0940438	0.197526	0.530052
ENSMUSG00000028182	Lrriq3	0.971495	-0.0417213	0.556719	0.802034	0.888901	-0.169906	0.388777	0.583648	0.808688	-0.306345	0.143586	0.316634	0.972254	-0.0405951	0.530426	0.802816
ENSMUSG00000038628	Polr3k	0.971493	-0.0417244	0.583162	0.81923	0.988247	-0.0170559	0.883479	0.941697	1.02955	0.0420105	0.685564	0.837416	1.02575	0.0366843	0.580083	0.828926
ENSMUSG00000074182	Znhit6	0.971486	-0.0417343	0.607414	0.832552	0.748982	-0.416997	0.0130932	0.0459898	0.692726	-0.529642	0.00308139	0.0157288	0.978219	-0.0317708	0.627056	0.853371
ENSMUSG00000092118	Fancf	0.971474	-0.0417528	0.605602	0.83166	0.637173	-0.650242	0.00158067	0.00813157	0.705127	-0.504044	0.00753899	0.0329969	1.02054	0.0293326	0.64949	0.863819
ENSMUSG00000036552	Ermard	0.971467	-0.0417625	0.607181	0.832448	0.89241	-0.164222	0.264396	0.451025	0.953717	-0.0683675	0.591931	0.774871	1.02671	0.0380258	0.563419	0.820583
ENSMUSG00000005410	Mcm5	0.971465	-0.0417659	0.564546	0.806367	0.895857	-0.158659	0.469884	0.655771	1.01825	0.0260941	0.883201	0.947451	1.043	0.060744	0.384505	0.704042
ENSMUSG00000038143	Stox2	0.97146	-0.0417737	0.607056	0.832424	0.710803	-0.492478	0.00554519	0.0229634	0.877103	-0.189182	0.176444	0.365461	1.07587	0.105501	0.155474	0.472908
ENSMUSG00000031497	Tnfsf13b	0.971449	-0.0417904	0.57373	0.812924	0.816238	-0.292939	0.264361	0.451009	0.901669	-0.14933	0.460234	0.671657	1.01605	0.0229742	0.712093	0.895198
ENSMUSG00000024317	Rnf138	0.971429	-0.0418199	0.601934	0.830291	1.11138	0.152354	0.256616	0.442193	0.96516	-0.0511594	0.660784	0.821032	0.921778	-0.117509	0.114736	0.407513
ENSMUSG00000026259	Ngef	0.971416	-0.0418391	0.604835	0.831223	0.678516	-0.559546	0.000966091	0.00533594	0.75551	-0.404478	0.00954694	0.0399618	1.03319	0.0471124	0.480488	0.771044
ENSMUSG00000006850	Tmco6	0.971409	-0.0418495	0.601409	0.830171	0.919191	-0.121564	0.356443	0.55113	0.810354	-0.303375	0.0283349	0.093558	0.938052	-0.0922597	0.19409	0.526089
ENSMUSG00000051557	Pusl1	0.971386	-0.0418827	0.604049	0.83101	0.798803	-0.324089	0.0281798	0.0850496	0.89135	-0.165935	0.1947	0.390889	1.04229	0.0597636	0.378304	0.69936
ENSMUSG00000038564	Ift172	0.971368	-0.0419104	0.539015	0.791345	1.70484	0.769634	3.39906e-12	1.06789e-10	1.13249	0.179501	0.0562082	0.158063	0.694593	-0.525761	5.2232e-07	5.23313e-05
ENSMUSG00000048572	Tmem252	0.97135	-0.0419374	0.553797	0.799931	0.0708827	-3.81842	3.20518e-09	6.20178e-08	0.467036	-1.09839	0.00533246	0.0248319	2.14299	1.09963	0.00144754	0.0281427
ENSMUSG00000028958	Tmub1	0.971345	-0.041945	0.601883	0.830291	1.12363	0.168169	0.285359	0.476266	0.876834	-0.189625	0.203726	0.402399	0.835606	-0.259104	0.018948	0.148128
ENSMUSG00000006498	Ptbp1	0.971343	-0.041948	0.594932	0.826775	0.91767	-0.123953	0.332234	0.526428	0.975707	-0.0354805	0.750184	0.877535	1.0306	0.0434881	0.514877	0.795134
ENSMUSG00000034575	Tent4a	0.971331	-0.0419654	0.553983	0.800081	0.891981	-0.164916	0.118324	0.253591	1.0161	0.0230381	0.805003	0.906699	1.0919	0.126841	0.0695955	0.308849
ENSMUSG00000097039	Pvt1	0.971322	-0.0419778	0.60064	0.830024	0.371967	-1.42675	1.64884e-07	2.30166e-06	0.461807	-1.11464	1.36951e-05	0.000146387	1.04082	0.0577207	0.389957	0.707677
ENSMUSG00000042340	Ctf1	0.97132	-0.0419814	0.574595	0.813421	1.13492	0.182596	0.311808	0.504686	0.962371	-0.0553346	0.719438	0.859261	0.928626	-0.10683	0.16898	0.49235
ENSMUSG00000028977	Casz1	0.97131	-0.0419966	0.604183	0.831034	0.80513	-0.312706	0.0395632	0.110837	0.729594	-0.454834	0.005423	0.0252009	0.966944	-0.048496	0.467968	0.763933
ENSMUSG00000072704	Smim10l1	0.97128	-0.0420411	0.601607	0.830291	1.69736	0.763294	0.000653553	0.00381524	1.11421	0.156015	0.280645	0.496992	0.837911	-0.255131	0.0197797	0.151999
ENSMUSG00000098188	Sowahc	0.971272	-0.042053	0.599935	0.829635	1.00861	0.0123641	0.935575	0.969121	0.985396	-0.0212243	0.876198	0.943787	0.989631	-0.0150374	0.812838	0.935085
ENSMUSG00000028412	Slc44a1	0.971246	-0.0420918	0.523291	0.780923	1.02068	0.0295352	0.753903	0.866991	0.959336	-0.0598918	0.487803	0.694138	0.956107	-0.0647565	0.313097	0.646584
ENSMUSG00000036678	Aaas	0.971223	-0.0421253	0.579138	0.816525	0.716665	-0.480628	0.000266996	0.00176875	0.885102	-0.176084	0.112278	0.264289	1.1159	0.158201	0.0396857	0.2259
ENSMUSG00000027805	Pfn2	0.971208	-0.0421471	0.569205	0.809854	1.14178	0.191284	0.301397	0.493634	1.00205	0.00295351	0.984755	0.994792	0.952244	-0.0705964	0.310262	0.643986
ENSMUSG00000053536	Cstf2t	0.971201	-0.0421576	0.457223	0.738902	1.05478	0.0769376	0.316638	0.51007	1.04219	0.059624	0.407838	0.627664	0.993145	-0.00992425	0.86407	0.953111
ENSMUSG00000051736	Fam229b	0.971198	-0.0421621	0.554568	0.800491	0.86394	-0.210997	0.341715	0.536306	0.926901	-0.109513	0.545502	0.741242	1.01503	0.021521	0.732622	0.903864
ENSMUSG00000039725	Trp53rka	0.971192	-0.042171	0.550071	0.797545	0.935428	-0.0963009	0.341573	0.536225	0.877745	-0.188126	0.055911	0.157352	0.955718	-0.0653429	0.319507	0.652862
ENSMUSG00000037638	Zbtb42	0.971184	-0.042183	0.569927	0.810166	0.730125	-0.453784	0.000268648	0.00177704	0.565247	-0.823046	1.76352e-09	4.29125e-08	0.874385	-0.193659	0.016208	0.134773
ENSMUSG00000006673	Qrich1	0.971177	-0.0421943	0.499387	0.766695	1.1705	0.227123	0.0108985	0.0397207	1.08824	0.121992	0.138338	0.308033	0.955114	-0.0662559	0.287764	0.626775
ENSMUSG00000052565	H1f3	0.971163	-0.0422144	0.552534	0.798856	3.7489	1.90647	4.52803e-05	0.00036869	1.38083	0.465532	0.0521453	0.149513	0.813667	-0.297489	0.0266661	0.182058
ENSMUSG00000029363	Rfc5	0.971132	-0.0422603	0.552116	0.798794	0.892549	-0.163997	0.405729	0.60063	1.02575	0.0366849	0.824662	0.917107	1.0539	0.0757327	0.292424	0.630506
ENSMUSG00000078584	AU022252	0.97113	-0.0422642	0.602389	0.830504	0.934202	-0.098194	0.507835	0.687702	0.855174	-0.225711	0.126675	0.288178	0.960207	-0.0585828	0.385429	0.704786
ENSMUSG00000028926	Cdk14	0.971124	-0.0422727	0.596616	0.82797	0.923165	-0.11534	0.46457	0.650953	0.786617	-0.346267	0.0487659	0.141922	0.939539	-0.0899743	0.214199	0.549222
ENSMUSG00000087141	Plcxd2	0.971111	-0.0422918	0.589707	0.823422	0.589892	-0.761477	0.00235101	0.0113176	0.505468	-0.984308	0.000268496	0.00196794	0.973161	-0.0392493	0.543489	0.810568
ENSMUSG00000041134	Cyyr1	0.971097	-0.0423123	0.563259	0.805674	0.851351	-0.232174	0.325466	0.520169	1.14619	0.196845	0.326541	0.547849	1.17823	0.236624	0.049486	0.253978
ENSMUSG00000015697	Setdb1	0.971078	-0.0423404	0.573089	0.812406	0.812943	-0.298774	0.0137273	0.0477008	0.927669	-0.108317	0.30026	0.518932	1.07165	0.0998376	0.153053	0.469127
ENSMUSG00000079043	Fastkd5	0.971075	-0.0423448	0.599039	0.829051	0.939104	-0.0906426	0.499541	0.680915	0.990892	-0.013201	0.910266	0.958854	1.02627	0.037406	0.572665	0.825364
ENSMUSG00000032423	Syncrip	0.97107	-0.0423525	0.596266	0.82779	1.03947	0.0558427	0.669377	0.810925	1.02736	0.0389382	0.735546	0.868269	0.995958	-0.00584278	0.928923	0.975046
ENSMUSG00000017386	Traf4	0.97107	-0.0423531	0.549872	0.797538	1.26706	0.34149	0.00187534	0.00938195	1.30236	0.381133	0.000599377	0.0039341	1.01489	0.0213216	0.742229	0.907693
ENSMUSG00000063851	Rnf183	0.971068	-0.0423563	0.554208	0.800261	1.41969	0.505577	0.051726	0.135925	1.84976	0.887341	0.00649143	0.0291046	1.03677	0.052101	0.432151	0.739697
ENSMUSG00000033294	Noc4l	0.971047	-0.0423864	0.601964	0.830291	0.937491	-0.0931236	0.517297	0.695753	0.97426	-0.037621	0.765162	0.885385	1.01583	0.0226658	0.727199	0.900999
ENSMUSG00000061950	Ppp4r1	0.971046	-0.0423879	0.588697	0.822587	0.983628	-0.023816	0.847428	0.922945	0.938618	-0.0913894	0.414282	0.633423	0.971495	-0.0417213	0.531548	0.803422
ENSMUSG00000019791	Hint3	0.971046	-0.0423887	0.596173	0.82779	1.52827	0.611904	0.00391142	0.0172808	1.08777	0.121372	0.396604	0.617283	0.872949	-0.19603	0.0410517	0.231019
ENSMUSG00000066568	Lsm14a	0.97102	-0.0424264	0.548358	0.796955	1.09943	0.136754	0.192022	0.361548	0.95247	-0.0702539	0.456059	0.667878	0.902957	-0.147271	0.0400123	0.227047
ENSMUSG00000028152	Tspan5	0.971013	-0.0424375	0.538548	0.791183	0.590664	-0.759591	7.0562e-11	1.80089e-09	0.559676	-0.837335	1.43232e-12	5.71646e-11	0.972016	-0.0409474	0.529173	0.80241
ENSMUSG00000026333	Gin1	0.97099	-0.0424722	0.580479	0.81724	1.01519	0.0217437	0.893998	0.946691	1.02657	0.0378331	0.797966	0.902994	1.00534	0.00768165	0.901552	0.965459
ENSMUSG00000051329	Nup160	0.970947	-0.0425349	0.600085	0.829635	0.955811	-0.0652021	0.639819	0.790578	0.956108	-0.0647542	0.600884	0.780983	0.997496	-0.00361656	0.955536	0.984524
ENSMUSG00000023345	Poc1a	0.970939	-0.0425481	0.548833	0.796972	0.956375	-0.0643517	0.738524	0.857154	1.06072	0.0850414	0.624725	0.798073	1.03966	0.0561152	0.409813	0.722673
ENSMUSG00000032849	Abcc4	0.970918	-0.0425784	0.598082	0.828541	0.19023	-2.39419	7.3381e-20	5.36523e-18	0.312587	-1.67767	7.26884e-11	2.1685e-09	1.25605	0.328888	0.00909046	0.0938409
ENSMUSG00000090110	Cmc4	0.970913	-0.0425856	0.591924	0.824785	0.88995	-0.168204	0.2983	0.490025	0.834317	-0.261333	0.112109	0.264065	0.974487	-0.0372846	0.564577	0.821025
ENSMUSG00000054717	Hmgb2	0.970895	-0.0426121	0.54827	0.796955	1.00529	0.00761845	0.967203	0.985263	0.980912	-0.027804	0.867486	0.939759	0.991158	-0.0128131	0.835231	0.941593
ENSMUSG00000071359	Tbpl1	0.970886	-0.0426263	0.582512	0.818894	1.42627	0.512249	0.000225962	0.0015316	1.00491	0.00706774	0.94714	0.976647	0.733596	-0.446942	0.000291152	0.00847558
ENSMUSG00000025137	Pcyt2	0.970871	-0.0426484	0.597554	0.828505	0.874363	-0.193696	0.220069	0.398657	0.934875	-0.0971548	0.478221	0.686526	1.02352	0.0335368	0.605298	0.842219
ENSMUSG00000018921	Pelp1	0.970864	-0.0426585	0.599702	0.829568	0.915027	-0.128113	0.380334	0.575063	0.970166	-0.0436963	0.7305	0.865117	1.02452	0.034954	0.593936	0.835018
ENSMUSG00000035620	Ric8b	0.970851	-0.042678	0.518545	0.778534	0.575819	-0.796313	2.00621e-13	7.24195e-12	0.699969	-0.514638	8.07456e-07	1.18268e-05	1.12487	0.169764	0.0166334	0.137053
ENSMUSG00000002332	Dhrs1	0.970821	-0.0427228	0.587976	0.822021	0.998913	-0.00156878	0.990021	0.997648	1.2516	0.323773	0.0154511	0.0585116	1.16429	0.219446	0.0147797	0.127235
ENSMUSG00000074340	Ovgp1	0.97082	-0.0427246	0.559473	0.803427	10.6286	3.40988	2.34674e-14	9.47191e-13	7.81368	2.966	2.29038e-11	7.49731e-10	0.955593	-0.0655312	0.339427	0.669908
ENSMUSG00000058638	Zfp110	0.970802	-0.0427509	0.589478	0.823175	1.60085	0.678836	1.89948e-05	0.000169349	1.09654	0.132961	0.257508	0.470257	0.774413	-0.368824	0.00164622	0.0309372
ENSMUSG00000029922	Mkrn1	0.970791	-0.0427668	0.594315	0.826241	0.961284	-0.0569648	0.667047	0.809202	0.899506	-0.152795	0.21841	0.4206	0.963216	-0.0540684	0.422368	0.733411
ENSMUSG00000091449	Gm10269	0.970786	-0.0427745	0.560577	0.804144	0.941341	-0.0872106	0.681353	0.819715	0.951701	-0.0714193	0.696016	0.844976	1.0007	0.00100249	0.987145	0.997021
ENSMUSG00000032026	Rexo2	0.97078	-0.0427841	0.583927	0.819801	1.03049	0.043332	0.724082	0.847892	1.05889	0.0825528	0.454766	0.666653	1.01833	0.0261981	0.691936	0.886157
ENSMUSG00000029924	Slc37a3	0.970777	-0.042788	0.570706	0.810872	0.899859	-0.152229	0.193355	0.363366	0.885972	-0.174666	0.111143	0.262489	0.986678	-0.0193487	0.768826	0.919573
ENSMUSG00000078676	Casc3	0.970759	-0.0428154	0.483764	0.755947	0.99045	-0.0138446	0.869926	0.934121	0.867479	-0.2051	0.013623	0.0530757	0.90091	-0.150546	0.0204307	0.154972
ENSMUSG00000020271	Fbxw11	0.970706	-0.0428933	0.560767	0.804273	0.780347	-0.357813	0.00270551	0.01271	0.69757	-0.51959	4.11607e-05	0.000383851	0.949581	-0.0746368	0.26942	0.609404
ENSMUSG00000022297	Fzd6	0.970681	-0.0429307	0.518616	0.778534	1.5122	0.596648	1.01139e-08	1.79178e-07	1.46702	0.552888	1.19185e-07	2.08252e-06	0.981557	-0.0268561	0.670789	0.875367
ENSMUSG00000021917	Spcs1	0.970675	-0.042939	0.587982	0.822021	1.12328	0.167712	0.198584	0.370037	1.04153	0.0587031	0.60377	0.783236	0.964894	-0.051557	0.443157	0.747568
ENSMUSG00000002111	Spi1	0.970667	-0.0429521	0.558594	0.802671	1.0532	0.074786	0.72091	0.846232	0.98743	-0.0182493	0.918391	0.962394	0.979342	-0.0301152	0.639372	0.859229
ENSMUSG00000023952	Gtpbp2	0.970657	-0.0429669	0.591619	0.824754	1.50305	0.587895	0.00522637	0.0218818	0.959621	-0.0594634	0.667501	0.825183	0.657634	-0.604642	0.00126721	0.0255491
ENSMUSG00000074802	Gas2l3	0.970641	-0.0429908	0.554363	0.800412	0.868574	-0.203279	0.291913	0.483451	0.976602	-0.0341566	0.830043	0.919749	1.03973	0.0562079	0.40114	0.715572
ENSMUSG00000095427	Rps2-ps6	0.970625	-0.0430148	0.569739	0.810075	0.932372	-0.101022	0.550102	0.722401	0.939905	-0.0894129	0.56131	0.753527	1.00051	0.000731468	0.990549	0.998008
ENSMUSG00000036555	Iqce	0.970613	-0.0430322	0.579728	0.81678	0.399993	-1.32195	1.04656e-15	5.03253e-14	0.5853	-0.772752	4.68655e-07	7.2076e-06	1.24603	0.317341	0.00281089	0.044291
ENSMUSG00000027384	Ndufaf5	0.970612	-0.0430329	0.596037	0.827769	0.781337	-0.355983	0.0227067	0.071507	0.917658	-0.123971	0.331263	0.553027	1.06742	0.0941295	0.190867	0.522206
ENSMUSG00000021275	Tecpr2	0.970583	-0.0430766	0.549858	0.797538	0.809298	-0.305257	0.00621429	0.0252478	0.927705	-0.108262	0.266378	0.480262	1.0813	0.112773	0.10363	0.386123
ENSMUSG00000041765	Ubac2	0.970475	-0.0432368	0.539267	0.791345	1.16755	0.22348	0.0318437	0.0937754	1.18253	0.24188	0.0165429	0.0617415	1.01169	0.0167642	0.79459	0.931013
ENSMUSG00000053289	Ddx10	0.970431	-0.0433018	0.574343	0.813215	0.995282	-0.00682245	0.954353	0.979048	0.958463	-0.0612055	0.566366	0.756568	0.976468	-0.0343555	0.604497	0.841705
ENSMUSG00000034171	Faah	0.97043	-0.0433033	0.585858	0.820849	1.02313	0.0329888	0.832498	0.915254	1.01968	0.0281137	0.840186	0.924957	0.999589	-0.00059318	0.992475	0.998159
ENSMUSG00000028452	Vcp	0.970365	-0.0433999	0.554881	0.80058	1.05986	0.0838726	0.448453	0.637584	1.15384	0.206449	0.0542564	0.153841	1.05635	0.0790843	0.243127	0.583991
ENSMUSG00000027185	Nat10	0.970364	-0.0434015	0.586052	0.820977	0.903697	-0.146089	0.363861	0.55819	0.943507	-0.0838948	0.554427	0.748172	1.01401	0.0200687	0.75183	0.912403
ENSMUSG00000059811	Atl2	0.970363	-0.043404	0.57241	0.811919	1.17296	0.230152	0.0630431	0.157965	1.0286	0.0406805	0.700279	0.847614	0.929948	-0.104778	0.140247	0.448688
ENSMUSG00000030031	Kbtbd8	0.970351	-0.0434218	0.544756	0.795244	0.983567	-0.0239043	0.89405	0.946691	1.14902	0.200408	0.273697	0.488989	1.06689	0.093413	0.218504	0.55436
ENSMUSG00000025235	Bbs4	0.970324	-0.0434611	0.592898	0.82539	0.774982	-0.367766	0.021446	0.0684338	0.713569	-0.486876	0.0046344	0.0220886	0.97446	-0.0373252	0.57078	0.824381
ENSMUSG00000030231	Plekha5	0.970322	-0.043465	0.579442	0.816748	1.0267	0.0380166	0.758385	0.869194	0.631342	-0.663507	1.56498e-05	0.000163907	0.610481	-0.711981	3.52304e-06	0.000254578
ENSMUSG00000003037	Rab8a	0.97031	-0.0434825	0.556937	0.802036	1.16157	0.216079	0.0593204	0.150516	1.06411	0.0896498	0.374627	0.596142	0.954564	-0.0670866	0.317932	0.651395
ENSMUSG00000040021	Lats1	0.970275	-0.0435337	0.364083	0.666638	1.05248	0.0737925	0.237562	0.419292	1.0307	0.0436211	0.46426	0.675122	0.98412	-0.0230936	0.653704	0.865897
ENSMUSG00000035042	Ccl5	0.970271	-0.0435398	0.556314	0.801973	1.65455	0.726439	0.0392129	0.110028	7.80699	2.96477	5.26563e-05	0.000475399	1.32997	0.411392	0.0165191	0.136318
ENSMUSG00000015127	Unkl	0.970257	-0.0435605	0.579895	0.816909	0.987281	-0.0184677	0.881707	0.940487	0.965073	-0.0512906	0.643067	0.809734	0.98561	-0.0209108	0.751256	0.912229
ENSMUSG00000002871	Tpra1	0.97024	-0.0435861	0.567026	0.80809	0.788002	-0.343729	0.00615495	0.0250238	0.722883	-0.468165	0.000414919	0.00287016	0.963178	-0.0541259	0.419366	0.730269
ENSMUSG00000040462	Os9	0.97023	-0.0436012	0.591891	0.824785	0.862089	-0.214091	0.154607	0.308972	0.772693	-0.372033	0.0209868	0.0739345	0.959266	-0.0599979	0.375851	0.697844
ENSMUSG00000108591	Particl	0.970206	-0.0436373	0.572263	0.811856	0.814605	-0.295827	0.113878	0.247085	0.861641	-0.214841	0.19607	0.39311	1.01197	0.0171711	0.783545	0.925575
ENSMUSG00000033554	Dph5	0.970202	-0.0436432	0.590108	0.823704	0.937199	-0.093573	0.532041	0.7076	0.914308	-0.129248	0.349592	0.57083	0.98611	-0.0201793	0.753638	0.913099
ENSMUSG00000030595	Nfkbib	0.970192	-0.0436574	0.564891	0.806633	1.10196	0.140078	0.227057	0.407146	1.09414	0.129795	0.221325	0.424472	1.00095	0.00136851	0.983362	0.995739
ENSMUSG00000070420	Zscan25	0.970158	-0.0437081	0.590604	0.823954	0.943332	-0.0841623	0.547375	0.720039	0.830651	-0.267686	0.064092	0.174193	0.939369	-0.0902365	0.206683	0.54066
ENSMUSG00000056310	Tyw1	0.970121	-0.0437641	0.575314	0.813745	1.11662	0.159141	0.201879	0.374572	1.08352	0.115725	0.301306	0.520201	0.989082	-0.0158373	0.810068	0.934426
ENSMUSG00000027165	Iftap	0.970109	-0.0437814	0.566637	0.807753	0.527543	-0.922638	0.00166071	0.00848669	0.714678	-0.484635	0.0258021	0.0868784	1.04349	0.0614207	0.363584	0.688506
ENSMUSG00000025280	Polr3a	0.970084	-0.0438188	0.587325	0.821461	0.923054	-0.115513	0.396512	0.591205	0.948931	-0.0756248	0.529694	0.728753	1.00996	0.0142973	0.826885	0.939056
ENSMUSG00000051768	Xrcc1	0.970073	-0.0438347	0.568272	0.809361	0.234841	-2.09024	2.34037e-09	4.62885e-08	0.392758	-1.34829	3.01162e-05	0.000291521	1.12165	0.165617	0.0719326	0.315389
ENSMUSG00000018322	Tomm34	0.970038	-0.0438866	0.43276	0.722346	0.841255	-0.249384	0.00106767	0.00581415	0.918112	-0.123258	0.0847042	0.215688	1.0644	0.0900452	0.122619	0.420958
ENSMUSG00000034634	Ly6d	0.970018	-0.0439169	0.541492	0.793028	17.3652	4.11813	2.73525e-08	4.4645e-07	5.51118	2.46236	0.000164458	0.00129191	0.868073	-0.204111	0.0650993	0.297631
ENSMUSG00000029186	Pi4k2b	0.969995	-0.0439509	0.506696	0.771625	1.37863	0.463237	4.24683e-06	4.41769e-05	1.44384	0.529912	2.76937e-07	4.52875e-06	1.02451	0.0349272	0.580347	0.828926
ENSMUSG00000025764	Jade1	0.969994	-0.0439528	0.54695	0.796819	0.961342	-0.056878	0.600014	0.76131	0.91886	-0.122083	0.22388	0.427793	0.968678	-0.0459107	0.486669	0.776152
ENSMUSG00000038866	Zcchc2	0.969942	-0.0440296	0.400517	0.697157	1.07565	0.105212	0.12532	0.264486	1.12235	0.166518	0.0124955	0.0495377	1.03799	0.0537868	0.323674	0.657535
ENSMUSG00000027889	Ampd2	0.969921	-0.0440603	0.585063	0.820459	0.91154	-0.133622	0.388616	0.583578	0.933447	-0.0993601	0.472712	0.681965	1.00636	0.00914178	0.885701	0.960476
ENSMUSG00000024603	Dctn4	0.969903	-0.0440878	0.584903	0.820459	1.28943	0.366733	0.0150912	0.0514481	1.07671	0.106632	0.383053	0.60364	0.922342	-0.116626	0.119138	0.414929
ENSMUSG00000008999	Bmp7	0.969893	-0.0441027	0.54018	0.792257	0.751152	-0.412824	0.127213	0.267628	0.777945	-0.36226	0.126768	0.288314	0.999584	-0.000600717	0.992267	0.998012
ENSMUSG00000024493	Lars	0.969883	-0.0441176	0.587648	0.821842	1.42394	0.509887	0.00421047	0.0183475	0.92639	-0.110308	0.400325	0.620864	0.624957	-0.678172	0.000212055	0.00663425
ENSMUSG00000023940	Sgo1	0.969869	-0.0441381	0.540441	0.792359	1.02822	0.0401452	0.84114	0.919707	1.05099	0.0717425	0.686507	0.837879	1.00883	0.01268	0.838848	0.942578
ENSMUSG00000027455	Nsfl1c	0.969864	-0.0441458	0.499525	0.766832	1.04007	0.0566833	0.539749	0.714221	0.961574	-0.0565305	0.505347	0.707145	0.944393	-0.0825404	0.199346	0.532557
ENSMUSG00000039316	Rftn1	0.969858	-0.0441541	0.564987	0.806698	0.521917	-0.938108	0.00131172	0.00694396	0.431601	-1.21223	0.000115107	0.00094545	0.971398	-0.041866	0.517097	0.795985
ENSMUSG00000044641	Pard6b	0.969842	-0.0441777	0.562644	0.805299	0.994237	-0.0083381	0.943177	0.972842	0.939329	-0.0902974	0.394771	0.615407	0.964404	-0.0522904	0.434907	0.742256
ENSMUSG00000029629	Phf14	0.969839	-0.0441828	0.552211	0.798823	1.18282	0.242232	0.0367206	0.104598	1.02974	0.0422818	0.671989	0.827593	0.921073	-0.118613	0.0948674	0.367651
ENSMUSG00000019082	Slc25a22	0.969839	-0.044183	0.586478	0.821283	0.813035	-0.298611	0.0492572	0.131097	0.971146	-0.0422404	0.730345	0.865117	1.09043	0.1249	0.104387	0.38753
ENSMUSG00000017286	Glod4	0.969817	-0.0442159	0.586464	0.821283	1.02786	0.0396497	0.785821	0.886384	0.903813	-0.145904	0.288187	0.505681	0.934576	-0.0976162	0.181861	0.51193
ENSMUSG00000028378	Ptgr1	0.96981	-0.0442254	0.53975	0.791907	2.41086	1.26955	0.00146247	0.00761985	1.11246	0.153757	0.376669	0.597383	0.792951	-0.334696	0.0215439	0.159865
ENSMUSG00000046541	Zfp526	0.969787	-0.0442605	0.586465	0.821283	0.786696	-0.346123	0.0311962	0.0922186	0.788348	-0.343096	0.0292365	0.0959201	0.998464	-0.00221704	0.972581	0.991523
ENSMUSG00000118506	1700094D03Rik	0.969778	-0.0442742	0.534962	0.788332	0.867873	-0.204444	0.340569	0.535093	1.05957	0.0834818	0.632777	0.803083	1.08778	0.121387	0.155457	0.472908
ENSMUSG00000078881	Gm14434	0.969725	-0.0443525	0.536626	0.789596	0.984673	-0.0222834	0.922056	0.962196	0.925441	-0.111787	0.582897	0.768928	0.981898	-0.0263554	0.651711	0.86482
ENSMUSG00000022604	Cep97	0.969724	-0.044354	0.534454	0.788063	0.451595	-1.1469	0.0043123	0.0187318	0.564508	-0.824934	0.0113803	0.0460165	1.01427	0.0204422	0.741948	0.907513
ENSMUSG00000051978	Erich1	0.969723	-0.0443553	0.573109	0.812406	1.14413	0.194251	0.123199	0.261464	1.07184	0.100083	0.368994	0.590558	0.970713	-0.042884	0.520267	0.797267
ENSMUSG00000001786	Fbxo7	0.969722	-0.0443572	0.585655	0.820849	1.22481	0.292557	0.0594635	0.150734	0.935865	-0.0956276	0.457146	0.668886	0.811253	-0.301776	0.00844241	0.0894544
ENSMUSG00000047084	Ngrn	0.969705	-0.0443815	0.584481	0.820289	0.990845	-0.0132684	0.923142	0.962809	0.875439	-0.191921	0.151846	0.329715	0.935046	-0.096891	0.180191	0.509785
ENSMUSG00000018678	Sp2	0.969681	-0.0444172	0.52078	0.779509	1.12306	0.167429	0.0910342	0.208759	1.02409	0.0343434	0.700274	0.847614	0.942032	-0.0861527	0.189442	0.520857
ENSMUSG00000031253	Srpx2	0.969653	-0.0444596	0.551569	0.798772	0.900516	-0.151175	0.511893	0.691413	0.854233	-0.227298	0.29644	0.514695	0.983139	-0.024532	0.696537	0.888028
ENSMUSG00000025509	Pnpla2	0.969631	-0.0444927	0.569451	0.809886	1.1072	0.146917	0.239993	0.421987	1.07382	0.102757	0.3573	0.579054	0.988466	-0.016737	0.799529	0.931959
ENSMUSG00000118653	Gm2296	0.969585	-0.04456	0.532766	0.78693	0.971429	-0.0418195	0.82744	0.91226	1.03823	0.0541216	0.751962	0.878808	1.02426	0.0345784	0.589879	0.833115
ENSMUSG00000054404	Slfn5	0.96956	-0.0445977	0.544651	0.795244	2.07579	1.05366	0.0141682	0.0489655	7.27669	2.86328	7.53925e-05	0.000650702	1.12159	0.16554	0.0937346	0.364906
ENSMUSG00000068134	Zfp120	0.969533	-0.0446375	0.565074	0.806751	1.07067	0.0985093	0.414576	0.608678	0.845754	-0.241689	0.0450167	0.133694	0.826462	-0.27498	0.00451568	0.0598413
ENSMUSG00000068856	Sf3b4	0.969466	-0.0447372	0.563394	0.805733	0.873481	-0.195151	0.115862	0.250027	0.946525	-0.0792873	0.46388	0.674848	1.03999	0.0565738	0.400958	0.715572
ENSMUSG00000041623	D11Wsu47e	0.969422	-0.0448027	0.558838	0.80292	0.950114	-0.0738282	0.527899	0.70467	0.915408	-0.127513	0.238281	0.446152	0.974658	-0.0370319	0.576574	0.826788
ENSMUSG00000025001	Hells	0.969421	-0.0448047	0.529924	0.784801	0.864473	-0.210106	0.326442	0.521185	1.03762	0.0532785	0.755598	0.880634	1.07447	0.103631	0.196105	0.528831
ENSMUSG00000022601	Zbtb11	0.96942	-0.044806	0.514975	0.77718	1.03635	0.0515071	0.600738	0.761897	0.940707	-0.0881831	0.331483	0.553157	0.932794	-0.10037	0.132238	0.436984
ENSMUSG00000021298	Gpr132	0.969392	-0.0448476	0.548732	0.796972	1.51115	0.59565	0.074705	0.180051	1.02331	0.0332427	0.856157	0.934065	0.896963	-0.15688	0.101502	0.38247
ENSMUSG00000029310	Nudt9	0.96938	-0.0448664	0.46747	0.745216	1.17059	0.227238	0.00826886	0.0318679	1.09586	0.132058	0.100078	0.243406	0.958795	-0.0607057	0.320814	0.654388
ENSMUSG00000041261	Car8	0.969371	-0.0448786	0.535707	0.788898	0.837194	-0.256366	0.275152	0.463934	0.418515	-1.25665	0.00841731	0.0360973	0.896145	-0.158195	0.101898	0.383002
ENSMUSG00000086290	Snhg12	0.969357	-0.0448998	0.557984	0.802639	1.11544	0.157607	0.361885	0.555979	0.650538	-0.620295	0.00964068	0.0402786	0.515942	-0.954719	0.000463636	0.0120953
ENSMUSG00000024847	Aip	0.969343	-0.0449202	0.580437	0.81724	1.00475	0.0068351	0.96059	0.981779	0.956741	-0.0637997	0.605635	0.784472	0.974369	-0.0374593	0.570513	0.824226
ENSMUSG00000043929	Klhl15	0.969343	-0.0449207	0.568526	0.809452	0.903411	-0.146545	0.245766	0.429177	0.733565	-0.447002	0.00177778	0.00999231	0.896078	-0.158303	0.0456936	0.243864
ENSMUSG00000060798	Intu	0.969308	-0.0449723	0.565674	0.806996	0.748804	-0.417339	0.00249572	0.011892	0.715196	-0.48359	0.000730801	0.00465957	0.983209	-0.0244298	0.711549	0.894971
ENSMUSG00000035064	Eef2k	0.969303	-0.0449808	0.57205	0.811697	1.21885	0.285522	0.104054	0.231143	1.02868	0.040794	0.770727	0.888514	0.933524	-0.0992408	0.182143	0.511969
ENSMUSG00000022978	Mis18a	0.969296	-0.0449909	0.548237	0.796955	0.969395	-0.0448437	0.791219	0.890221	1.03337	0.0473567	0.758438	0.882043	1.02567	0.0365707	0.56648	0.821963
ENSMUSG00000069089	Cdk7	0.969285	-0.045007	0.451443	0.73451	1.08	0.111026	0.171742	0.333854	0.947006	-0.0785542	0.302888	0.521735	0.899534	-0.15275	0.0158402	0.132933
ENSMUSG00000002396	Ocel1	0.96921	-0.0451191	0.579381	0.816748	1.34231	0.424717	0.0110561	0.0401794	1.00818	0.0117592	0.925403	0.965676	0.835235	-0.259745	0.0137385	0.122069
ENSMUSG00000030534	Vps33b	0.969185	-0.0451563	0.546809	0.796789	0.786174	-0.347079	0.00409218	0.017924	0.899614	-0.152622	0.149133	0.325288	1.07081	0.0987048	0.155617	0.473166
ENSMUSG00000053838	Nudcd3	0.969143	-0.045218	0.518379	0.778502	1.13293	0.18006	0.0821565	0.193029	1.14474	0.19502	0.0475182	0.139085	1.01107	0.015877	0.805716	0.933644
ENSMUSG00000032998	Foxj3	0.969088	-0.0453011	0.542115	0.793689	0.767049	-0.382609	0.00160903	0.00825089	0.681181	-0.553889	1.84095e-05	0.000188318	0.947889	-0.0772107	0.255174	0.596173
ENSMUSG00000083474	Gm15267	0.969076	-0.0453186	0.534117	0.787939	1.02365	0.0337232	0.865314	0.93141	0.992662	-0.010625	0.95136	0.978849	0.989897	-0.01465	0.814352	0.935386
ENSMUSG00000022635	Zcrb1	0.969038	-0.0453749	0.466119	0.744526	1.12267	0.166939	0.0524404	0.137538	1.04926	0.0693781	0.382243	0.602884	0.955495	-0.0656791	0.28561	0.624797
ENSMUSG00000021555	Naa35	0.969032	-0.0453844	0.569521	0.80991	1.07703	0.107055	0.410342	0.60503	0.991408	-0.0124491	0.912497	0.95945	0.956815	-0.0636874	0.349741	0.678468
ENSMUSG00000027698	Nceh1	0.969027	-0.0453914	0.577114	0.814938	0.17676	-2.50014	8.47662e-26	1.03577e-23	0.321869	-1.63545	2.45362e-12	9.25423e-11	1.53804	0.621095	0.000467196	0.0121687
ENSMUSG00000032883	Acsl3	0.969016	-0.0454079	0.574033	0.813125	1.66331	0.734059	0.000851304	0.00478791	1.19015	0.251147	0.109163	0.258974	0.904749	-0.144411	0.0829739	0.342011
ENSMUSG00000030512	Snrpa1	0.969012	-0.0454139	0.577063	0.814938	0.908636	-0.138226	0.345042	0.539818	1.01111	0.0159352	0.899328	0.954298	1.05296	0.0744548	0.283827	0.623165
ENSMUSG00000050390	C77080	0.969003	-0.0454264	0.50563	0.771158	1.18529	0.245242	0.0154928	0.0524862	1.09139	0.126171	0.169035	0.354775	0.953875	-0.0681286	0.295913	0.632787
ENSMUSG00000008307	1700109H08Rik	0.968957	-0.0454958	0.525594	0.782076	0.646826	-0.62855	0.0337015	0.0978804	0.73975	-0.43489	0.0666223	0.179213	1.01226	0.0175749	0.776248	0.922892
ENSMUSG00000003824	Syce2	0.968949	-0.0455071	0.547653	0.796955	0.976688	-0.0340299	0.838646	0.918393	0.954186	-0.0676573	0.659206	0.819981	0.989793	-0.0148017	0.811325	0.934495
ENSMUSG00000008036	Ap2s1	0.968947	-0.0455108	0.451125	0.73423	0.945669	-0.0805924	0.332905	0.526977	1.02285	0.0325915	0.671417	0.827329	1.06135	0.0859001	0.162213	0.482792
ENSMUSG00000021952	Xpo4	0.968938	-0.0455244	0.571057	0.810881	0.792474	-0.335565	0.0582995	0.148634	0.912403	-0.132256	0.358497	0.58031	1.04737	0.0667683	0.329414	0.66118
ENSMUSG00000036707	Cab39	0.968895	-0.0455877	0.538029	0.790906	1.24336	0.314246	0.00769369	0.0300963	1.07643	0.10626	0.296039	0.5142	0.923807	-0.114336	0.105092	0.389263
ENSMUSG00000039716	Dock3	0.968894	-0.0455891	0.536234	0.789366	1.2285	0.296895	0.269399	0.456809	0.638681	-0.646832	0.0608682	0.168042	0.61523	-0.700802	0.00467788	0.0612626
ENSMUSG00000015202	Cnksr3	0.968885	-0.0456034	0.570574	0.810757	0.64371	-0.635517	0.00013205	0.000952779	0.740992	-0.432469	0.00447019	0.0214262	1.04732	0.0667013	0.329745	0.661475
ENSMUSG00000000339	Rtca	0.968878	-0.0456127	0.515042	0.77718	0.984809	-0.0220844	0.825547	0.911146	1.06803	0.0949576	0.303469	0.522211	1.05956	0.083467	0.207015	0.541267
ENSMUSG00000034075	Zdhhc5	0.968873	-0.0456205	0.544779	0.795244	1.39062	0.475727	0.000215622	0.00146877	1.40709	0.492714	0.000159051	0.00125552	1.00354	0.00510508	0.938016	0.978333
ENSMUSG00000012117	Dhdds	0.96885	-0.045655	0.575108	0.813721	0.989459	-0.0152879	0.914717	0.958016	0.853125	-0.229171	0.111572	0.263251	0.925399	-0.111852	0.13733	0.445075
ENSMUSG00000044367	Slc16a13	0.968839	-0.0456716	0.563452	0.805733	0.396389	-1.33501	5.74816e-06	5.81663e-05	0.531316	-0.912359	0.000407541	0.0028246	1.04875	0.0686677	0.318085	0.651594
ENSMUSG00000027324	Rpusd2	0.968814	-0.0457076	0.572236	0.811856	0.734202	-0.44575	0.00459614	0.0197151	0.777148	-0.363738	0.0150996	0.0574243	1.01747	0.02498	0.703425	0.891067
ENSMUSG00000024668	Sdhaf2	0.968809	-0.0457163	0.556215	0.801925	1.0967	0.133166	0.276137	0.465095	1.0083	0.0119278	0.91091	0.958938	0.954898	-0.0665809	0.327338	0.660375
ENSMUSG00000053550	Shisa7	0.968786	-0.0457502	0.522548	0.780252	0.896536	-0.157567	0.443061	0.632843	0.777105	-0.363818	0.11479	0.268571	0.962295	-0.0554485	0.415208	0.727691
ENSMUSG00000041696	Rasl12	0.968762	-0.0457851	0.532433	0.786698	0.524338	-0.931432	0.026645	0.0813393	0.873196	-0.195623	0.331722	0.553386	1.07619	0.105938	0.191215	0.52265
ENSMUSG00000005580	Adcy9	0.96873	-0.0458341	0.573361	0.812566	0.904891	-0.144185	0.330891	0.525093	0.776218	-0.365467	0.0262878	0.0880207	0.93847	-0.0916177	0.203642	0.537962
ENSMUSG00000059060	Rad51b	0.968716	-0.0458536	0.521202	0.779694	0.654991	-0.610453	0.039902	0.111429	0.848476	-0.237055	0.224056	0.427961	1.04026	0.0569446	0.401381	0.715628
ENSMUSG00000022664	Slc35a5	0.968689	-0.0458943	0.571449	0.810988	1.28285	0.359356	0.0183192	0.0602311	1.35131	0.434358	0.00598751	0.0272007	1.01834	0.0262178	0.689754	0.885564
ENSMUSG00000039201	Tbc1d25	0.968687	-0.0458975	0.52531	0.78206	1.06231	0.0872035	0.399696	0.594463	1.05558	0.0780363	0.409707	0.629112	0.999663	-0.000486544	0.993987	0.998696
ENSMUSG00000074743	Thbd	0.968686	-0.0458983	0.523546	0.781041	1.03215	0.0456585	0.800688	0.896071	1.14122	0.190577	0.294719	0.512755	1.03744	0.0530281	0.426161	0.736265
ENSMUSG00000037509	Arhgef4	0.968663	-0.0459329	0.548161	0.796955	1.90381	0.928892	2.17978e-10	5.14383e-09	1.68252	0.750621	1.17323e-07	2.05402e-06	0.951918	-0.0710908	0.294752	0.632225
ENSMUSG00000029345	Tfip11	0.968662	-0.0459353	0.383943	0.686202	1.14173	0.191227	0.0055862	0.0231224	1.11685	0.159431	0.0167137	0.0621971	0.986383	-0.0197807	0.715108	0.896038
ENSMUSG00000036805	Noxa1	0.968613	-0.0460075	0.526839	0.782541	4.79958	2.26291	3.35721e-07	4.37492e-06	4.11652	2.04143	3.23859e-06	4.03749e-05	0.980439	-0.0285002	0.649752	0.863858
ENSMUSG00000049321	Zfp2	0.968583	-0.0460519	0.563851	0.806045	0.967485	-0.0476889	0.75878	0.869405	0.985418	-0.0211928	0.878217	0.944885	1.00678	0.00974712	0.877381	0.957725
ENSMUSG00000005362	Crbn	0.96857	-0.0460719	0.569628	0.809989	0.934284	-0.0980666	0.474284	0.659643	0.747165	-0.420501	0.00733014	0.0322411	0.892126	-0.164681	0.0488477	0.252143
ENSMUSG00000060373	Hnrnpc	0.96856	-0.0460866	0.301508	0.611877	1.20921	0.274065	1.77305e-06	2.00198e-05	1.07372	0.102623	0.0615744	0.169245	0.905005	-0.144002	0.00354908	0.0512542
ENSMUSG00000024990	Rbp4	0.968549	-0.0461027	0.533038	0.78693	0.338939	-1.5609	0.00651682	0.0262557	0.363172	-1.46127	0.00686823	0.0304951	0.99983	-0.000245084	0.99685	0.999727
ENSMUSG00000056870	Gulp1	0.968547	-0.0461061	0.536337	0.789366	0.675579	-0.565803	0.0250469	0.077361	0.581387	-0.78243	0.00570618	0.0262164	0.976839	-0.0338077	0.593891	0.835018
ENSMUSG00000031922	Cep57	0.968546	-0.0461073	0.564379	0.806367	0.837694	-0.255505	0.0626627	0.157298	0.929438	-0.10557	0.369725	0.591336	1.04671	0.0658569	0.334967	0.66679
ENSMUSG00000055341	Zfp457	0.968534	-0.0461248	0.521914	0.779829	0.885573	-0.175317	0.411667	0.605853	1.13883	0.187556	0.327448	0.548926	1.14377	0.193801	0.0715116	0.314024
ENSMUSG00000037287	Tbcel	0.968493	-0.0461869	0.568526	0.809452	0.774146	-0.369323	0.0157115	0.0530659	0.880241	-0.184029	0.158573	0.338998	1.04904	0.0690693	0.31488	0.648187
ENSMUSG00000028602	Tnfrsf8	0.96849	-0.0461914	0.518201	0.778502	0.245087	-2.02864	0.000270796	0.0017886	0.149193	-2.74474	1.12859e-05	0.000123144	0.964817	-0.0516725	0.441494	0.746493
ENSMUSG00000052752	Traf7	0.968471	-0.04622	0.531506	0.786195	1.03297	0.0468021	0.671535	0.812278	1.07792	0.108249	0.284825	0.501606	1.03009	0.0427726	0.517484	0.796065
ENSMUSG00000028124	Gclm	0.968464	-0.0462303	0.546118	0.796436	1.23634	0.306081	0.114246	0.247648	0.904999	-0.144012	0.365632	0.587185	0.780987	-0.356629	0.0129845	0.117936
ENSMUSG00000020806	Rhbdf2	0.968448	-0.0462533	0.463592	0.742549	1.25718	0.330194	0.000284078	0.00186596	1.15257	0.204849	0.0166487	0.0620317	0.947958	-0.0771046	0.217968	0.55403
ENSMUSG00000108366	Gm5586	0.968422	-0.0462922	0.523955	0.781256	0.983352	-0.0242208	0.889249	0.944161	0.783006	-0.352904	0.094638	0.233261	0.908877	-0.137842	0.115399	0.40907
ENSMUSG00000085830	Grin1os	0.968394	-0.0463335	0.517256	0.778051	5.42297	2.43908	8.20578e-07	9.93829e-06	1.87307	0.905408	0.00652445	0.0292232	0.78728	-0.345052	0.0191171	0.148809
ENSMUSG00000027210	Meis2	0.968378	-0.0463576	0.54753	0.796955	1.0991	0.136317	0.422293	0.616153	0.692148	-0.530848	0.0171353	0.063343	0.603177	-0.729347	0.0014353	0.0280716
ENSMUSG00000026083	Eif5b	0.96832	-0.0464439	0.478007	0.751601	1.10026	0.137846	0.140414	0.287805	1.15874	0.212557	0.0191417	0.0690293	1.03911	0.055343	0.38366	0.703256
ENSMUSG00000024101	Washc1	0.968307	-0.0464638	0.567543	0.808683	0.849542	-0.235243	0.106994	0.23603	0.887397	-0.172349	0.190062	0.384827	1.01371	0.0196471	0.763419	0.917393
ENSMUSG00000028102	Pex11b	0.968304	-0.046468	0.560553	0.804144	0.836853	-0.256954	0.0590066	0.150018	0.728595	-0.456811	0.00222104	0.0120289	0.944468	-0.0824255	0.237797	0.577531
ENSMUSG00000036278	Macrod1	0.96829	-0.0464893	0.518465	0.778526	1.02113	0.0301702	0.867099	0.932544	0.826347	-0.27518	0.16614	0.350804	0.909368	-0.137063	0.120261	0.41645
ENSMUSG00000033066	Gas7	0.968265	-0.0465263	0.558465	0.802671	0.737338	-0.439602	0.00259301	0.0122769	1.01932	0.0276117	0.805877	0.906882	1.32136	0.402026	0.0011172	0.0234512
ENSMUSG00000108414	Snhg1	0.968257	-0.0465384	0.557359	0.802197	1.00524	0.00754676	0.96173	0.982516	0.791071	-0.338121	0.058985	0.163857	0.881032	-0.182734	0.0526481	0.263822
ENSMUSG00000036099	Vezt	0.968251	-0.0465476	0.550787	0.798329	1.28308	0.359612	0.006622	0.0266133	1.07387	0.10282	0.35145	0.572695	0.911358	-0.13391	0.0733162	0.319204
ENSMUSG00000020679	Hnf1b	0.96824	-0.0465631	0.563417	0.805733	0.271405	-1.88148	1.93025e-22	1.748e-20	0.30837	-1.69727	1.32854e-18	1.04411e-16	1.04544	0.0641092	0.347312	0.676577
ENSMUSG00000020225	Tmbim4	0.968204	-0.0466171	0.567324	0.808443	1.03235	0.0459264	0.748888	0.864064	1.21639	0.282611	0.0612779	0.168625	1.0861	0.119156	0.119859	0.415857
ENSMUSG00000071454	Dtnb	0.968178	-0.0466562	0.556929	0.802036	0.482874	-1.05028	1.23532e-09	2.55366e-08	0.475946	-1.07113	3.80418e-10	1.02073e-08	0.991233	-0.0127032	0.846747	0.946425
ENSMUSG00000030008	Pradc1	0.968167	-0.0466719	0.562156	0.8051	0.977489	-0.0328477	0.827666	0.912304	1.10368	0.14232	0.317154	0.537376	1.06378	0.0891981	0.215298	0.550557
ENSMUSG00000022523	Fgf12	0.968164	-0.0466769	0.517579	0.778222	0.781309	-0.356036	0.159655	0.316016	0.918957	-0.12193	0.501617	0.704089	1.03558	0.0504347	0.453785	0.754394
ENSMUSG00000107499	Ccdc142	0.968161	-0.0466813	0.527278	0.782911	0.820376	-0.285643	0.250233	0.434341	0.805762	-0.311574	0.178991	0.369029	0.990218	-0.0141817	0.821019	0.937189
ENSMUSG00000104445	Rhbg	0.968149	-0.0466989	0.532944	0.78693	0.942754	-0.0850462	0.696085	0.829572	1.11894	0.16213	0.416508	0.635574	1.0672	0.0938289	0.226315	0.564613
ENSMUSG00000020062	Slc5a8	0.968131	-0.0467258	0.524956	0.78206	0.49973	-1.00078	0.00328538	0.0149556	0.896922	-0.156945	0.356912	0.578636	1.17118	0.227957	0.0435376	0.238505
ENSMUSG00000075706	Gpx4	0.968104	-0.0467665	0.562287	0.805136	1.14874	0.200056	0.14906	0.300738	1.01715	0.024533	0.834293	0.922454	0.941353	-0.0871924	0.217152	0.552471
ENSMUSG00000031605	Klhl2	0.968082	-0.0467993	0.360107	0.663628	0.743882	-0.426853	8.01569e-10	1.70577e-08	0.708975	-0.496194	2.76142e-12	1.03713e-10	0.966479	-0.0491897	0.366285	0.690515
ENSMUSG00000089715	Cbx6	0.96807	-0.046816	0.555158	0.800762	0.837276	-0.256225	0.141851	0.289867	0.346298	-1.52991	1.91044e-07	3.23055e-06	0.522926	-0.935321	0.000182439	0.0059351
ENSMUSG00000058571	Gpc6	0.968064	-0.0468257	0.515368	0.777243	0.415904	-1.26568	0.0022069	0.0107307	0.351912	-1.50671	0.00067522	0.00435657	0.984121	-0.023092	0.710899	0.89477
ENSMUSG00000032803	Cdv3	0.968043	-0.0468566	0.412941	0.708179	1.32408	0.404995	6.0161e-07	7.48969e-06	1.23825	0.308306	0.000101043	0.000843363	0.955969	-0.0649647	0.270803	0.610669
ENSMUSG00000022757	Tfg	0.968041	-0.0468596	0.500084	0.767247	1.12587	0.171041	0.0936028	0.213348	1.06911	0.0964118	0.296627	0.51482	0.972001	-0.0409703	0.52697	0.801298
ENSMUSG00000020905	Usp43	0.968033	-0.0468715	0.558233	0.802658	1.35807	0.441561	0.00286166	0.0133191	1.43492	0.520968	0.000736368	0.00468502	1.01857	0.0265408	0.6877	0.884745
ENSMUSG00000039100	Marchf6	0.968015	-0.046898	0.51951	0.779172	0.91328	-0.13087	0.230238	0.410708	0.969215	-0.0451114	0.641482	0.808823	1.03418	0.0484844	0.462818	0.760898
ENSMUSG00000035958	Tdp2	0.968014	-0.0469005	0.53725	0.79007	0.841875	-0.248323	0.0392581	0.11012	0.865036	-0.209167	0.0635444	0.173153	1.00908	0.0130438	0.842766	0.944313
ENSMUSG00000032062	2310030G06Rik	0.968008	-0.0469097	0.562764	0.805398	1.21269	0.278208	0.0563548	0.144978	0.975764	-0.0353963	0.766969	0.886575	0.871254	-0.198834	0.0272188	0.184501
ENSMUSG00000016018	Mtrex	0.967999	-0.0469219	0.547218	0.796819	0.948764	-0.0758786	0.533966	0.709092	0.934054	-0.0984215	0.37217	0.593457	0.987669	-0.0179001	0.786012	0.926844
ENSMUSG00000020918	Kat2a	0.967996	-0.0469267	0.564811	0.806633	0.866484	-0.206754	0.17264	0.33506	0.991563	-0.0122243	0.923177	0.964727	1.06525	0.0911949	0.204781	0.539027
ENSMUSG00000052997	Uba2	0.967989	-0.0469378	0.539196	0.791345	0.92506	-0.112382	0.341231	0.53583	1.00706	0.0101473	0.921984	0.964198	1.05079	0.0714735	0.293513	0.631426
ENSMUSG00000033386	Frrs1	0.967983	-0.046947	0.525377	0.78206	1.14792	0.199018	0.0789689	0.187541	1.16347	0.218431	0.0436348	0.130717	1.012	0.0172048	0.792851	0.930176
ENSMUSG00000055491	Pprc1	0.967948	-0.0469984	0.56199	0.805013	0.835896	-0.258604	0.114071	0.247329	0.899114	-0.153424	0.282036	0.498416	1.02292	0.0326875	0.614143	0.846806
ENSMUSG00000100017	2410022M11Rik	0.96794	-0.0470102	0.532755	0.78693	1.35643	0.439817	0.0415668	0.115058	1.0618	0.0865151	0.573915	0.761748	0.920471	-0.119556	0.135648	0.442434
ENSMUSG00000028407	Smim27	0.967925	-0.0470326	0.51342	0.775917	0.949088	-0.075387	0.700959	0.832897	0.869431	-0.201856	0.300277	0.518932	0.970534	-0.043149	0.511892	0.793519
ENSMUSG00000021902	Phf7	0.967921	-0.047039	0.563928	0.806045	0.915514	-0.127346	0.382139	0.577009	0.930266	-0.104285	0.424943	0.642075	1.00314	0.00452737	0.944003	0.980608
ENSMUSG00000021234	Fam161b	0.96792	-0.0470398	0.524355	0.78156	0.870487	-0.200105	0.286074	0.477023	0.839602	-0.252223	0.172214	0.359419	0.986424	-0.0197206	0.750523	0.912045
ENSMUSG00000059005	Hnrnpa3	0.967871	-0.0471139	0.55307	0.799341	1.02557	0.0364259	0.774195	0.878491	1.0119	0.0170738	0.878644	0.945075	0.993908	-0.00881619	0.893243	0.963383
ENSMUSG00000049717	Lig4	0.967866	-0.0471204	0.552706	0.798909	1.4587	0.544681	0.000253352	0.00169028	1.24486	0.315989	0.0175248	0.0644508	0.939256	-0.0904094	0.198499	0.530901
ENSMUSG00000022768	Ccdc116	0.967863	-0.0471254	0.510789	0.774192	1.00148	0.00213861	0.990953	0.998284	1.33483	0.41666	0.0826235	0.211691	1.12957	0.175778	0.0826012	0.341509
ENSMUSG00000020740	Gga3	0.967855	-0.0471368	0.562203	0.8051	0.792317	-0.33585	0.0453778	0.123012	0.902036	-0.148743	0.286021	0.502968	1.04507	0.0636027	0.3502	0.678817
ENSMUSG00000026730	Pter	0.967829	-0.0471762	0.56075	0.804273	0.838668	-0.253829	0.0779193	0.185468	0.808692	-0.306338	0.0334255	0.106655	0.983038	-0.024681	0.706788	0.892939
ENSMUSG00000033285	Wdr3	0.967817	-0.047194	0.562486	0.805212	0.57612	-0.795558	5.26225e-05	0.000421358	0.620113	-0.689397	0.000246394	0.00183229	1.01716	0.0245526	0.706465	0.892702
ENSMUSG00000031993	Snx19	0.967816	-0.0471956	0.507905	0.77234	1.20182	0.265225	0.0139459	0.0483473	1.20922	0.274083	0.00922189	0.0388199	1.0067	0.0096313	0.881739	0.959241
ENSMUSG00000023030	Slc11a2	0.96777	-0.0472645	0.557153	0.802134	0.776597	-0.364761	0.013399	0.0469163	0.798817	-0.324064	0.0221233	0.0769657	1.00843	0.012117	0.853216	0.948527
ENSMUSG00000062382	Ftl1-ps1	0.967723	-0.0473338	0.538962	0.791345	1.26485	0.338971	0.0808767	0.190776	1.04001	0.0566038	0.702695	0.848848	0.929918	-0.104824	0.169536	0.492971
ENSMUSG00000021177	Tdp1	0.967688	-0.0473866	0.548684	0.796972	0.920042	-0.120229	0.459241	0.646686	0.956616	-0.0639881	0.656426	0.818068	1.01293	0.0185314	0.768801	0.919573
ENSMUSG00000020648	Dus4l	0.967687	-0.0473871	0.545116	0.795486	1.27917	0.355208	0.0626695	0.157298	0.960521	-0.0581103	0.688659	0.839692	0.832238	-0.264932	0.0223641	0.163048
ENSMUSG00000030168	Adipor2	0.967659	-0.0474288	0.510452	0.774154	1.10417	0.142961	0.183305	0.3499	1.00705	0.0101332	0.915052	0.96117	0.944468	-0.0824257	0.220756	0.556905
ENSMUSG00000045761	Togaram2	0.967658	-0.0474316	0.520877	0.779564	1.63714	0.711181	0.0607598	0.153274	0.947948	-0.0771202	0.692946	0.842477	0.812476	-0.299602	0.0253427	0.17666
ENSMUSG00000031536	Polb	0.967656	-0.047434	0.558098	0.802658	1.11223	0.153461	0.265221	0.452044	0.978131	-0.0318999	0.788037	0.897795	0.932728	-0.100471	0.165624	0.487529
ENSMUSG00000038344	Txlng	0.967654	-0.0474362	0.515327	0.777243	0.921059	-0.118634	0.270099	0.457561	0.910735	-0.134897	0.176924	0.366014	0.988376	-0.0168685	0.795811	0.931542
ENSMUSG00000091705	H2-Q2	0.967652	-0.0474391	0.559368	0.803349	0.834327	-0.261316	0.105413	0.23331	0.901279	-0.149954	0.284973	0.501746	1.02509	0.0357458	0.583616	0.829858
ENSMUSG00000057093	Zfp607b	0.967649	-0.0474447	0.521822	0.779829	0.847422	-0.238847	0.219596	0.398049	0.846917	-0.239707	0.190823	0.385842	0.995904	-0.00592076	0.923019	0.973154
ENSMUSG00000021806	Nid2	0.967635	-0.0474657	0.527589	0.782968	0.87036	-0.200316	0.401351	0.596327	0.622026	-0.684953	0.0476444	0.139386	0.942078	-0.0860814	0.249936	0.591552
ENSMUSG00000034226	Rhov	0.967611	-0.047501	0.519338	0.779172	1.03064	0.0435349	0.799861	0.895522	1.18879	0.249489	0.172292	0.359496	1.05804	0.0813957	0.257413	0.597828
ENSMUSG00000028693	Nasp	0.967589	-0.0475331	0.527753	0.782968	0.836922	-0.256836	0.181294	0.346977	0.967645	-0.0474504	0.757812	0.881947	1.05093	0.0716669	0.303681	0.638713
ENSMUSG00000061544	Zfp229	0.967583	-0.047542	0.556793	0.802034	0.818197	-0.28948	0.0452922	0.122817	0.901085	-0.150265	0.230546	0.436202	1.03855	0.0545722	0.418254	0.729054
ENSMUSG00000026649	Cfap126	0.967567	-0.0475668	0.507004	0.771835	1.7915	0.841164	0.0125397	0.0444422	0.933082	-0.0999235	0.560023	0.75249	0.522691	-0.93597	0.00187851	0.033675
ENSMUSG00000030541	Idh2	0.967544	-0.0476008	0.536357	0.789366	0.774049	-0.369503	0.0683595	0.168188	0.848133	-0.237637	0.16797	0.353242	1.0196	0.028006	0.657354	0.868407
ENSMUSG00000035351	Nup37	0.967539	-0.0476086	0.544678	0.795244	0.971003	-0.0424519	0.790834	0.889978	0.954206	-0.0676268	0.642092	0.809106	0.991328	-0.0125651	0.841021	0.943318
ENSMUSG00000015750	Aph1a	0.967533	-0.0476178	0.546801	0.796789	1.27645	0.352136	0.0103347	0.0380461	1.11121	0.152132	0.194597	0.390726	0.940176	-0.0889976	0.204887	0.539027
ENSMUSG00000072294	Klf12	0.967526	-0.0476279	0.512538	0.775246	0.167659	-2.5764	0.000287391	0.00188599	0.168682	-2.56762	0.000273864	0.00200399	1.00208	0.00300016	0.961502	0.987503
ENSMUSG00000022787	Wdr53	0.967437	-0.0477603	0.545499	0.795753	1.07076	0.0986378	0.424267	0.617598	0.97728	-0.0331561	0.761412	0.883379	0.948318	-0.0765571	0.26608	0.606099
ENSMUSG00000039615	Stub1	0.967434	-0.0477652	0.502211	0.769032	0.884979	-0.176284	0.0956594	0.216954	0.80534	-0.31233	0.00380821	0.0187636	0.944311	-0.0826667	0.217003	0.552345
ENSMUSG00000030619	Eed	0.967426	-0.0477769	0.535104	0.788375	1.09854	0.135583	0.257418	0.443052	1.05121	0.0720568	0.49697	0.701066	0.979437	-0.0299759	0.650489	0.864132
ENSMUSG00000048787	Dcun1d3	0.967424	-0.0477796	0.557978	0.802639	1.01876	0.0268124	0.852121	0.924851	0.913412	-0.130662	0.329179	0.550689	0.944548	-0.082304	0.243553	0.584576
ENSMUSG00000030752	Kdm8	0.967407	-0.0478048	0.520665	0.779509	0.942599	-0.0852832	0.623335	0.779151	0.974992	-0.036538	0.814271	0.911501	1.01098	0.0157554	0.798736	0.931926
ENSMUSG00000051339	2900026A02Rik	0.967394	-0.0478245	0.404219	0.701001	1.12359	0.168111	0.0315438	0.0929946	1.07093	0.0988685	0.176773	0.365827	0.968101	-0.0467698	0.424954	0.735394
ENSMUSG00000005470	Asf1b	0.967387	-0.0478342	0.508628	0.772707	0.890797	-0.166831	0.432198	0.62387	1.02804	0.0398907	0.818275	0.913814	1.05247	0.0737845	0.309797	0.643267
ENSMUSG00000045273	Cenph	0.967385	-0.0478381	0.505099	0.770923	0.827138	-0.273801	0.225283	0.404874	0.989688	-0.0149547	0.929328	0.967442	1.05994	0.0839794	0.260733	0.601173
ENSMUSG00000063406	Tmed5	0.967381	-0.0478443	0.507276	0.771972	1.06224	0.087109	0.413457	0.607534	1.20954	0.274461	0.0108656	0.0444184	1.08778	0.121386	0.0830359	0.342147
ENSMUSG00000062248	Cks2	0.967366	-0.0478669	0.532843	0.78693	0.924067	-0.113931	0.501017	0.682301	0.995365	-0.00670278	0.964042	0.984691	1.02845	0.0404786	0.529896	0.802725
ENSMUSG00000045107	Saysd1	0.967359	-0.0478773	0.552721	0.798909	0.950458	-0.0733045	0.63168	0.784771	0.909704	-0.136531	0.340745	0.561957	0.978785	-0.0309356	0.631574	0.856037
ENSMUSG00000096856	Gm10778	0.967329	-0.0479213	0.54494	0.795373	0.847023	-0.239528	0.0653512	0.162354	0.844341	-0.244103	0.0522543	0.149754	0.993814	-0.00895252	0.891724	0.962734
ENSMUSG00000031950	Gabarapl2	0.967321	-0.0479335	0.55377	0.799931	1.07427	0.103352	0.446424	0.635788	1.06542	0.0914283	0.450599	0.662633	0.999707	-0.000423182	0.994824	0.998956
ENSMUSG00000000560	Gabra2	0.967321	-0.0479338	0.522087	0.780002	0.173759	-2.52484	0.00243854	0.0116569	0.877449	-0.188613	0.379228	0.599821	1.19911	0.261961	0.0293904	0.19199
ENSMUSG00000026032	Ndufb3	0.967318	-0.0479371	0.542769	0.794167	1.10568	0.144933	0.24902	0.432994	0.989836	-0.0147392	0.892546	0.951426	0.93911	-0.0906341	0.196691	0.529187
ENSMUSG00000078700	D030028A08Rik	0.967308	-0.0479528	0.555661	0.801344	0.977818	-0.0323624	0.811666	0.903201	0.763672	-0.388975	0.0127308	0.0503206	0.861644	-0.214836	0.0223161	0.162844
ENSMUSG00000033918	Parl	0.967263	-0.0480195	0.554637	0.800499	1.13064	0.177134	0.210139	0.385409	0.990235	-0.0141573	0.906233	0.957277	0.933227	-0.0997006	0.169584	0.492971
ENSMUSG00000060935	Tmem263	0.967259	-0.0480261	0.540212	0.792257	0.731009	-0.452039	0.0297309	0.088844	0.6389	-0.646337	0.00549779	0.0254688	0.973338	-0.0389869	0.545597	0.811519
ENSMUSG00000027282	Mtch2	0.967256	-0.0480303	0.42014	0.713494	1.08524	0.118014	0.148313	0.299716	1.17698	0.235087	0.00351856	0.0175633	1.06451	0.0901848	0.138468	0.446622
ENSMUSG00000026134	Prim2	0.967247	-0.0480438	0.541008	0.792698	0.961223	-0.0570565	0.722424	0.847138	0.985876	-0.0205214	0.886236	0.948494	1.00926	0.0132988	0.831917	0.940633
ENSMUSG00000014905	Dnajb9	0.967241	-0.0480531	0.513187	0.775917	1.08102	0.112393	0.531928	0.707545	0.94589	-0.0802558	0.619215	0.794072	0.94539	-0.081018	0.261803	0.602165
ENSMUSG00000024357	Sil1	0.967241	-0.0480533	0.5463	0.796556	0.780984	-0.356634	0.0552464	0.142902	0.475038	-1.07388	5.4265e-05	0.000487456	0.859123	-0.219063	0.0337915	0.208639
ENSMUSG00000074030	Exoc8	0.96724	-0.0480549	0.470738	0.747158	1.19544	0.257546	0.00734207	0.0289656	1.20271	0.266286	0.00463666	0.0220892	1.00707	0.0101577	0.871622	0.956167
ENSMUSG00000024792	Zfpl1	0.967209	-0.0481004	0.554861	0.80058	1.12375	0.168319	0.267254	0.454573	0.968489	-0.046192	0.722601	0.861251	0.92616	-0.110667	0.142621	0.452384
ENSMUSG00000042572	Ube2q1	0.967199	-0.0481146	0.410397	0.705991	1.03798	0.0537794	0.497004	0.679014	1.06603	0.0922545	0.215467	0.417222	1.02335	0.0332955	0.572788	0.825433
ENSMUSG00000073139	Tmem185a	0.967191	-0.0481267	0.53123	0.786152	1.07944	0.110286	0.349517	0.544289	1.24868	0.320399	0.00920807	0.03878	1.08814	0.121861	0.0922861	0.361768
ENSMUSG00000027942	4933434E20Rik	0.967153	-0.0481836	0.546561	0.796719	1.08552	0.118387	0.36299	0.557389	1.04275	0.0603984	0.597297	0.778482	0.982703	-0.0251729	0.702811	0.890773
ENSMUSG00000039568	Ubald1	0.967151	-0.0481876	0.54268	0.794108	1.0638	0.0892225	0.478735	0.663699	0.898212	-0.154872	0.188636	0.382677	0.89351	-0.162443	0.0426671	0.235723
ENSMUSG00000043760	Pkhd1	0.967134	-0.0482121	0.516782	0.778051	0.876283	-0.190532	0.305724	0.498047	0.927402	-0.108733	0.501399	0.704089	1.01527	0.02186	0.725185	0.89965
ENSMUSG00000039883	Lrrc17	0.967121	-0.0482315	0.501769	0.768604	16.3388	4.03023	7.45475e-12	2.21286e-10	4.95395	2.30858	1.99732e-05	0.000201898	0.686023	-0.54367	0.00827521	0.0883942
ENSMUSG00000074978	Actg-ps1	0.967116	-0.0482384	0.504915	0.770923	1.12543	0.170477	0.406759	0.601607	1.0777	0.107956	0.540792	0.737651	0.990762	-0.0133894	0.828294	0.939255
ENSMUSG00000020697	Lig3	0.967089	-0.0482799	0.472401	0.748076	0.799183	-0.323403	0.00124663	0.00664273	0.776608	-0.364742	0.000308811	0.00221877	0.983059	-0.0246503	0.698597	0.889014
ENSMUSG00000029463	Fam216a	0.967076	-0.0482987	0.553829	0.799931	0.40777	-1.29417	4.45382e-09	8.30262e-08	0.667304	-0.583584	0.00132101	0.0077294	1.24262	0.313388	0.00780445	0.0852538
ENSMUSG00000072623	Zfp9	0.967068	-0.0483111	0.501057	0.768076	0.581658	-0.781758	0.0215678	0.068721	0.232988	-2.10167	0.000139352	0.00111911	0.91005	-0.135983	0.127313	0.429046
ENSMUSG00000028933	Xrcc2	0.967059	-0.0483246	0.522341	0.780235	0.7521	-0.411004	0.0593659	0.150567	0.937922	-0.0924595	0.554727	0.74836	1.07014	0.0977946	0.195043	0.52736
ENSMUSG00000021702	Thbs4	0.967055	-0.0483307	0.519851	0.779215	0.467319	-1.09752	0.0209073	0.0670597	0.684173	-0.547567	0.0721737	0.190507	1.02514	0.0358202	0.577983	0.827375
ENSMUSG00000048701	Ccdc6	0.967047	-0.0483421	0.442585	0.728117	1.04907	0.069111	0.430199	0.621916	1.03257	0.0462409	0.566207	0.756512	0.99087	-0.0132321	0.829912	0.940086
ENSMUSG00000038721	Hoxb7	0.96702	-0.0483822	0.506963	0.771835	0.823143	-0.280786	0.0128223	0.0452163	0.912306	-0.132411	0.186323	0.379192	1.05593	0.0785176	0.243716	0.58471
ENSMUSG00000022378	Cyrib	0.967014	-0.0483919	0.547173	0.796819	1.16213	0.21677	0.112212	0.244522	1.09084	0.125446	0.296817	0.514949	0.975248	-0.0361588	0.585728	0.831134
ENSMUSG00000022574	Naprt	0.96699	-0.0484268	0.549067	0.797204	0.873121	-0.195747	0.221493	0.400429	0.790687	-0.338821	0.0467021	0.137282	0.965064	-0.0513034	0.440082	0.745337
ENSMUSG00000039031	Arhgap18	0.966971	-0.0484551	0.530106	0.784925	1.46077	0.546732	5.11709e-05	0.000411516	1.24596	0.317261	0.00993425	0.0412683	0.930522	-0.103887	0.140166	0.448688
ENSMUSG00000034854	Mfsd12	0.966966	-0.0484632	0.552025	0.798794	0.902934	-0.147308	0.327906	0.522354	0.876514	-0.190151	0.183966	0.376177	0.984348	-0.0227593	0.724541	0.899193
ENSMUSG00000036599	Chst12	0.966911	-0.0485444	0.515195	0.777182	0.130116	-2.94213	1.34687e-11	3.83836e-10	0.257629	-1.95664	1.75394e-06	2.35266e-05	1.16571	0.221208	0.0450572	0.242049
ENSMUSG00000013662	Atad1	0.96689	-0.0485767	0.522975	0.780597	1.16798	0.224014	0.0613366	0.154424	1.01497	0.0214411	0.834408	0.922496	0.920355	-0.119737	0.0962278	0.37122
ENSMUSG00000033970	Rfc3	0.966881	-0.0485893	0.55142	0.798772	0.904271	-0.145173	0.328271	0.52265	1.00573	0.00824115	0.948424	0.97708	1.05142	0.0723366	0.295974	0.632787
ENSMUSG00000058799	Nap1l1	0.966856	-0.0486277	0.452087	0.735108	1.67604	0.745058	2.8918e-13	1.02361e-11	1.39651	0.481828	1.07692e-06	1.52358e-05	0.891185	-0.166203	0.0153823	0.130498
ENSMUSG00000032834	Pwp2	0.966825	-0.0486737	0.54842	0.796955	0.972463	-0.0402847	0.788517	0.888181	0.943618	-0.0837252	0.538422	0.735753	0.984647	-0.022322	0.728004	0.901436
ENSMUSG00000057402	Cldn34b2	0.96679	-0.048726	0.513451	0.775917	1.38936	0.474419	0.124487	0.263383	4.51209	2.1738	0.00271009	0.0141203	1.12613	0.171368	0.0867313	0.350499
ENSMUSG00000034108	Ccs	0.966784	-0.0487349	0.526877	0.782541	0.795147	-0.330707	0.00890118	0.0337579	0.845086	-0.24283	0.039119	0.120393	1.02517	0.0358598	0.588786	0.832717
ENSMUSG00000061118	Dnajc30	0.966776	-0.048746	0.543107	0.794337	0.985249	-0.021439	0.867505	0.93278	0.954328	-0.0674435	0.557674	0.75069	0.980813	-0.0279499	0.672242	0.876219
ENSMUSG00000040084	Bub1b	0.966718	-0.0488325	0.500347	0.767476	1.00313	0.00450348	0.981623	0.99264	1.03156	0.0448309	0.796088	0.901807	1.01021	0.0146604	0.813883	0.935386
ENSMUSG00000039842	Mcph1	0.966702	-0.0488563	0.549495	0.797538	0.912116	-0.13271	0.365858	0.560084	0.917269	-0.124583	0.348579	0.569876	0.998478	-0.00219806	0.972763	0.991523
ENSMUSG00000054715	Zscan22	0.966684	-0.0488832	0.547236	0.796819	0.871465	-0.198485	0.158932	0.314945	0.867744	-0.204659	0.123186	0.282459	0.993669	-0.00916281	0.888257	0.96166
ENSMUSG00000116220	A430088P11Rik	0.966684	-0.0488835	0.517277	0.778051	0.693258	-0.528536	0.105506	0.233411	0.942253	-0.0858139	0.655262	0.817365	1.062	0.086781	0.239217	0.579536
ENSMUSG00000025257	Ribc1	0.966683	-0.0488852	0.51712	0.778051	0.943879	-0.083326	0.62524	0.780299	0.622889	-0.682952	0.00893777	0.0378875	0.838527	-0.254072	0.0314735	0.200154
ENSMUSG00000099492	Gm5525	0.966658	-0.0489223	0.496444	0.764853	0.857006	-0.222622	0.292577	0.484145	0.967242	-0.0480505	0.774373	0.890502	1.03648	0.0516878	0.439463	0.744952
ENSMUSG00000059552	Trp53	0.966637	-0.0489533	0.528306	0.783351	0.832858	-0.263858	0.0372682	0.105803	0.943653	-0.0836714	0.439583	0.654059	1.06558	0.0916432	0.190141	0.521358
ENSMUSG00000001348	Acp5	0.966629	-0.0489661	0.548521	0.796955	0.608121	-0.717569	0.000190198	0.00131262	0.859078	-0.219138	0.118948	0.275017	1.15041	0.202143	0.0297643	0.193503
ENSMUSG00000054452	Tle5	0.966622	-0.0489755	0.501472	0.768403	1.02134	0.0304577	0.776838	0.880426	1.11685	0.159434	0.116662	0.27142	1.06241	0.0873408	0.197912	0.530848
ENSMUSG00000002835	Chaf1a	0.966613	-0.048989	0.496653	0.764853	0.942678	-0.0851624	0.663015	0.806171	1.03835	0.0542976	0.751613	0.87863	1.03554	0.050386	0.451835	0.753027
ENSMUSG00000022462	Slc38a2	0.966601	-0.0490077	0.547587	0.796955	1.57204	0.652635	0.000330487	0.00213207	1.12445	0.169222	0.20132	0.399407	0.856667	-0.223194	0.0207519	0.156391
ENSMUSG00000020923	Ubtf	0.966595	-0.0490168	0.3289	0.634224	0.938142	-0.0921211	0.157868	0.313556	0.9706	-0.0430513	0.48713	0.693623	1.02668	0.037991	0.473493	0.768414
ENSMUSG00000026429	Ube2t	0.96659	-0.0490236	0.496965	0.765028	0.921308	-0.118245	0.555434	0.726667	0.93009	-0.104558	0.555571	0.748991	0.999992	-1.10941e-05	0.999856	1
ENSMUSG00000026456	Cyb5r1	0.966535	-0.0491054	0.541012	0.792698	1.55834	0.640007	8.47311e-05	0.000644273	1.06562	0.0916946	0.434973	0.651273	0.764351	-0.387692	0.00161847	0.0305563
ENSMUSG00000038644	Pold1	0.966506	-0.0491498	0.509891	0.773698	0.778223	-0.361745	0.0922909	0.211032	0.885384	-0.175625	0.302864	0.521735	1.0296	0.0420905	0.513962	0.794697
ENSMUSG00000118376	Gm9926	0.966488	-0.0491759	0.498048	0.765775	1.31625	0.39643	0.129639	0.271769	1.22141	0.28855	0.179647	0.369807	0.991928	-0.0116932	0.850245	0.947417
ENSMUSG00000089774	Slc5a3	0.96647	-0.0492026	0.482744	0.755194	0.501474	-0.995752	2.22643e-16	1.16139e-14	0.557569	-0.842777	1.30914e-12	5.27201e-11	1.05241	0.0737026	0.264895	0.605035
ENSMUSG00000027680	Fxr1	0.966441	-0.0492459	0.475775	0.750129	1.0286	0.0406837	0.68178	0.819953	0.903179	-0.146915	0.116637	0.271398	0.908938	-0.137745	0.0474521	0.248219
ENSMUSG00000046679	C87436	0.966441	-0.0492468	0.540304	0.792288	0.913928	-0.129848	0.410362	0.60503	0.844395	-0.244009	0.125889	0.287158	0.96799	-0.0469366	0.475953	0.769073
ENSMUSG00000044125	9530080O11Rik	0.966429	-0.049264	0.497491	0.765477	1.12982	0.176098	0.396426	0.591126	1.05823	0.0816581	0.6385	0.807116	0.983104	-0.0245846	0.695195	0.886981
ENSMUSG00000053390	Zfp952	0.966421	-0.049276	0.54114	0.792698	0.959019	-0.0603686	0.643883	0.792991	0.855091	-0.225851	0.0829005	0.212279	0.93843	-0.0916789	0.196454	0.529071
ENSMUSG00000030060	Hmces	0.966384	-0.0493316	0.541112	0.792698	0.362034	-1.4658	1.96201e-14	8.00968e-13	0.250056	-1.99968	1.24535e-24	1.55364e-22	0.825141	-0.277287	0.00829499	0.0883942
ENSMUSG00000025613	Cct8	0.966355	-0.0493744	0.536933	0.789834	0.858324	-0.220406	0.10119	0.226656	0.947773	-0.0773864	0.501812	0.704187	1.04687	0.0660849	0.333287	0.664766
ENSMUSG00000112690	Gm2446	0.966318	-0.0494304	0.504796	0.770923	1.12859	0.174518	0.434202	0.625802	0.881485	-0.181992	0.360769	0.582999	0.888798	-0.170072	0.0899102	0.358035
ENSMUSG00000022285	Ywhaz	0.966316	-0.0494323	0.393431	0.692836	1.26263	0.336429	3.60703e-05	0.00030112	1.13118	0.177832	0.0196919	0.0703309	0.927259	-0.108955	0.0719847	0.315389
ENSMUSG00000032567	Aste1	0.966296	-0.0494632	0.534596	0.788063	0.855618	-0.22496	0.0862506	0.200588	0.912625	-0.131905	0.256886	0.469651	1.02678	0.0381215	0.566602	0.821993
ENSMUSG00000097101	1810034E14Rik	0.966289	-0.049473	0.49663	0.764853	1.14668	0.197459	0.360765	0.555197	0.744568	-0.425525	0.0912814	0.227532	0.676107	-0.564676	0.00881473	0.0919829
ENSMUSG00000036840	Siah1a	0.966283	-0.0494816	0.538413	0.79113	1.2235	0.291013	0.0374858	0.106235	0.92804	-0.107742	0.364044	0.586141	0.786232	-0.346973	0.00272893	0.0433944
ENSMUSG00000024201	Kdm4b	0.966275	-0.0494944	0.519563	0.779172	1.00133	0.00191187	0.986979	0.995742	0.880797	-0.183119	0.104195	0.25045	0.920666	-0.119251	0.09915	0.377704
ENSMUSG00000039891	Txlnb	0.966265	-0.0495099	0.50042	0.767476	1.08196	0.113653	0.580167	0.745201	0.973033	-0.0394401	0.821819	0.915757	0.963377	-0.0538279	0.429302	0.738226
ENSMUSG00000078889	Gm14288	0.96623	-0.0495618	0.513845	0.776193	0.972817	-0.03976	0.812433	0.90366	0.769175	-0.378616	0.0757264	0.198001	0.908756	-0.138035	0.11356	0.40527
ENSMUSG00000062075	Lmnb2	0.966225	-0.0495685	0.527623	0.782968	0.714575	-0.484842	0.000601824	0.00356933	0.863216	-0.212206	0.0771103	0.200649	1.08862	0.122502	0.0966566	0.371911
ENSMUSG00000007589	Tinf2	0.966224	-0.0495702	0.531451	0.786195	0.994731	-0.00762104	0.961567	0.982438	0.987148	-0.0186623	0.895272	0.952338	0.996377	-0.00523653	0.933357	0.976655
ENSMUSG00000055489	Ano5	0.966187	-0.049625	0.506624	0.771625	5.64499	2.49697	1.24808e-09	2.57705e-08	5.79291	2.53429	9.84232e-10	2.48355e-08	1.00169	0.00243614	0.968359	0.990104
ENSMUSG00000087138	Gm15545	0.966176	-0.0496416	0.533938	0.787845	0.482835	-1.0504	0.00010486	0.000778164	0.413194	-1.27511	7.77375e-06	8.79415e-05	0.969949	-0.0440185	0.499482	0.785592
ENSMUSG00000024590	Lmnb1	0.966174	-0.0496457	0.501967	0.768805	0.983148	-0.0245198	0.887436	0.943307	0.995959	-0.00584117	0.97031	0.987807	1.00444	0.00639417	0.9169	0.970841
ENSMUSG00000001305	Rrp15	0.96617	-0.0496515	0.529874	0.7848	0.918213	-0.1231	0.450885	0.639868	0.998031	-0.00284333	0.984052	0.994645	1.03403	0.0482749	0.462622	0.760898
ENSMUSG00000047205	Dusp18	0.966168	-0.0496544	0.540222	0.792257	0.948145	-0.076821	0.569298	0.737526	1.07285	0.101442	0.404964	0.624832	1.07332	0.102074	0.160181	0.479455
ENSMUSG00000047669	Msl3l2	0.966151	-0.0496791	0.49576	0.764584	0.237382	-2.07472	2.19326e-05	0.000192463	0.462669	-1.11195	0.00249367	0.0132166	1.06964	0.0971291	0.208599	0.542975
ENSMUSG00000097855	A930007I19Rik	0.966141	-0.0496945	0.505764	0.771167	0.870911	-0.199402	0.385796	0.580763	0.864639	-0.209829	0.311229	0.530714	0.992699	-0.0105714	0.8656	0.953375
ENSMUSG00000023019	Gpd1	0.966123	-0.049722	0.541499	0.793028	2.40974	1.26887	5.26888e-10	1.16912e-08	1.94688	0.961163	6.95187e-07	1.0361e-05	0.940287	-0.0888269	0.211742	0.546281
ENSMUSG00000032348	Gsta4	0.966111	-0.0497393	0.498091	0.765775	4.56713	2.19129	1.09317e-06	1.29583e-05	4.3583	2.12377	2.34513e-06	3.03168e-05	0.993524	-0.00937386	0.8785	0.958405
ENSMUSG00000021178	Psmc1	0.966107	-0.049745	0.438944	0.725246	1.09837	0.135369	0.13422	0.278461	1.08071	0.111986	0.181981	0.373294	0.993053	-0.0100573	0.871447	0.956131
ENSMUSG00000070371	Prss36	0.966035	-0.0498534	0.504177	0.770711	0.912056	-0.132806	0.452708	0.641114	0.874862	-0.192873	0.263561	0.47715	0.983657	-0.0237725	0.703215	0.89087
ENSMUSG00000058656	Samd12	0.966033	-0.0498561	0.515503	0.777313	4.33451	2.11587	4.78917e-09	8.89987e-08	3.12773	1.64512	2.50142e-06	3.20124e-05	0.944577	-0.0822601	0.251024	0.591619
ENSMUSG00000041132	N4bp2l1	0.966031	-0.0498589	0.514065	0.776304	0.285146	-1.81023	6.66489e-07	8.20011e-06	0.288177	-1.79497	9.71724e-07	1.3969e-05	1.00142	0.00205004	0.973452	0.991798
ENSMUSG00000019710	Mrpl24	0.966021	-0.0498742	0.47233	0.74806	0.925056	-0.112388	0.261995	0.448473	0.705841	-0.502585	6.14018e-06	7.14087e-05	0.8127	-0.299204	0.000631446	0.0152547
ENSMUSG00000042498	Radx	0.965994	-0.0499133	0.532926	0.78693	3.26549	1.7073	1.18584e-10	2.95053e-09	2.67922	1.42181	5.36077e-08	1.00209e-06	0.952569	-0.0701052	0.309224	0.642957
ENSMUSG00000096199	Ptrhd1	0.965993	-0.0499153	0.522435	0.78025	0.995685	-0.00623861	0.957543	0.980751	0.956948	-0.0634883	0.54962	0.744568	0.974518	-0.0372388	0.574586	0.82608
ENSMUSG00000028063	Lmna	0.965985	-0.0499275	0.464074	0.742938	1.05501	0.0772625	0.428445	0.620655	1.13253	0.179547	0.0547674	0.15494	1.05247	0.0737726	0.257796	0.597882
ENSMUSG00000022995	Enah	0.965951	-0.0499783	0.523592	0.781041	0.912469	-0.132152	0.286959	0.477962	1.00502	0.00722063	0.946638	0.976356	1.05563	0.0780992	0.25748	0.597828
ENSMUSG00000030753	Thap12	0.965933	-0.0500054	0.450102	0.7333	0.738461	-0.437406	1.28869e-05	0.000120368	0.827299	-0.273518	0.00381223	0.0187652	1.0685	0.0955864	0.142728	0.452384
ENSMUSG00000031155	Pim2	0.965921	-0.0500227	0.534242	0.787978	0.868272	-0.203781	0.210289	0.385605	1.09238	0.127479	0.371667	0.592851	1.16407	0.219176	0.0306022	0.19668
ENSMUSG00000078453	Abracl	0.965913	-0.0500346	0.528863	0.783885	1.71234	0.775971	1.33679e-06	1.54458e-05	1.42793	0.513927	0.000536912	0.00358746	0.934507	-0.097723	0.169319	0.492809
ENSMUSG00000078851	H2aw	0.965897	-0.0500585	0.52188	0.779829	1.14371	0.193722	0.259779	0.445985	0.959513	-0.0596259	0.684121	0.836459	0.917563	-0.124121	0.12369	0.422932
ENSMUSG00000035372	1810055G02Rik	0.965837	-0.0501478	0.524027	0.78129	0.776897	-0.364205	0.00703174	0.0279702	0.838857	-0.253504	0.0418068	0.126391	1.03026	0.0430142	0.519252	0.796601
ENSMUSG00000105402	Gm3716	0.965833	-0.0501545	0.498731	0.766351	1.08976	0.124015	0.484286	0.668342	0.910482	-0.135298	0.414677	0.63375	0.914501	-0.128943	0.12479	0.424465
ENSMUSG00000026356	Dars	0.96582	-0.0501733	0.447667	0.731543	1.06147	0.0860624	0.356168	0.550897	0.891262	-0.166078	0.0622005	0.170391	0.868503	-0.203397	0.00520416	0.0656287
ENSMUSG00000031174	Rpgr	0.965814	-0.0501829	0.514208	0.776447	0.883418	-0.178832	0.131014	0.273746	0.877676	-0.18824	0.0929057	0.230328	0.991285	-0.0126284	0.847738	0.946586
ENSMUSG00000051373	Plpp7	0.965813	-0.0501848	0.487392	0.759146	1.40513	0.490705	0.0562515	0.14483	1.14041	0.189556	0.295125	0.51311	0.959846	-0.059125	0.382161	0.70181
ENSMUSG00000035139	Secisbp2	0.965794	-0.0502122	0.532358	0.786698	0.976608	-0.0341486	0.792703	0.891109	0.962538	-0.0550842	0.633305	0.80351	0.990233	-0.0141603	0.829215	0.939627
ENSMUSG00000022408	Fam83f	0.965742	-0.0502904	0.536936	0.789834	1.19467	0.256613	0.0786673	0.187018	1.05514	0.0774406	0.527248	0.726733	0.946886	-0.0787377	0.259354	0.599592
ENSMUSG00000081111	Gm5913	0.965741	-0.0502911	0.490158	0.761265	0.895502	-0.159231	0.44461	0.634141	0.999379	-0.000896591	0.995802	0.999289	1.03659	0.0518521	0.441823	0.74666
ENSMUSG00000028223	Decr1	0.965736	-0.0502995	0.538156	0.790971	0.974643	-0.0370547	0.792935	0.891309	0.961327	-0.0569004	0.65058	0.814557	0.99143	-0.0124166	0.84798	0.946586
ENSMUSG00000037458	Azin1	0.965725	-0.0503157	0.415803	0.710493	1.01891	0.0270295	0.750532	0.864882	1.05425	0.0762185	0.335691	0.557156	1.02786	0.0396476	0.516682	0.795944
ENSMUSG00000020672	Sntg2	0.965705	-0.0503453	0.486757	0.758694	0.269891	-1.88955	0.00109921	0.00597104	0.821605	-0.283483	0.181017	0.371792	1.19402	0.255833	0.04328	0.237422
ENSMUSG00000004891	Nes	0.965699	-0.0503546	0.527302	0.782911	0.778886	-0.360516	0.054451	0.141378	0.987974	-0.0174555	0.901086	0.95482	1.11642	0.158886	0.0718407	0.31513
ENSMUSG00000040297	Suco	0.965679	-0.0503844	0.537149	0.79007	1.62717	0.702366	0.000179342	0.00124686	1.23996	0.310293	0.0384713	0.118886	0.913091	-0.131169	0.0934952	0.364342
ENSMUSG00000023004	Tuba1b	0.965676	-0.0503893	0.503107	0.769812	0.999768	-0.000335401	0.998419	1	1.01435	0.0205503	0.893619	0.951658	1.00581	0.00835243	0.892045	0.962734
ENSMUSG00000039748	Exo1	0.96565	-0.0504284	0.505211	0.770923	0.879035	-0.186008	0.430133	0.621916	1.01057	0.0151759	0.934348	0.969309	1.04248	0.0600143	0.383524	0.703112
ENSMUSG00000029452	Tmem116	0.965645	-0.0504353	0.490372	0.761265	0.552393	-0.856233	0.0108621	0.0396118	0.424107	-1.2375	0.00198533	0.0109315	0.973085	-0.0393616	0.541894	0.810156
ENSMUSG00000031256	Cstf2	0.96554	-0.0505915	0.516154	0.777839	1.04494	0.0634252	0.59957	0.760872	1.06572	0.0918327	0.399676	0.620235	1.01466	0.0209954	0.750361	0.912039
ENSMUSG00000037235	Mxd4	0.96554	-0.0505917	0.524716	0.781922	0.810155	-0.30373	0.0927788	0.211849	0.870755	-0.199662	0.206158	0.405579	1.01853	0.0264902	0.677124	0.878985
ENSMUSG00000040929	Rfx3	0.965511	-0.0506354	0.528088	0.7831	0.693915	-0.527168	0.000638385	0.00373754	0.721648	-0.470632	0.00190634	0.0105882	1.01358	0.0194585	0.767276	0.918666
ENSMUSG00000078765	U2af1l4	0.965502	-0.050649	0.518077	0.778502	1.41212	0.497858	0.00025939	0.00172604	1.17607	0.233979	0.0492267	0.142937	0.918032	-0.123384	0.0902302	0.358702
ENSMUSG00000027244	Atg13	0.965501	-0.0506497	0.525114	0.78206	1.09897	0.136154	0.400838	0.595759	0.926476	-0.110175	0.450859	0.662715	0.914169	-0.129467	0.110779	0.399721
ENSMUSG00000004945	Tmem242	0.965468	-0.0507001	0.507041	0.771835	1.04638	0.0654027	0.572187	0.739107	1.03389	0.0480875	0.641178	0.80873	0.995534	-0.00645781	0.921699	0.972306
ENSMUSG00000041957	Pkp2	0.965457	-0.0507165	0.424466	0.717017	1.13114	0.177774	0.0448651	0.121863	0.961884	-0.056065	0.488838	0.695001	0.879429	-0.185362	0.00677524	0.0775922
ENSMUSG00000023206	Il15ra	0.965447	-0.0507316	0.482368	0.754859	0.91469	-0.128645	0.505288	0.685761	0.905477	-0.14325	0.420055	0.637963	0.993855	-0.00889268	0.884797	0.960299
ENSMUSG00000052456	Get3	0.965446	-0.0507319	0.364583	0.666945	0.978848	-0.0308429	0.672804	0.813034	1.12853	0.174447	0.0139306	0.0539818	1.12922	0.175332	0.00343678	0.0504629
ENSMUSG00000066735	Vkorc1l1	0.965419	-0.0507736	0.522212	0.780115	1.05955	0.0834534	0.508092	0.687788	0.982031	-0.0261597	0.813254	0.911148	0.95861	-0.0609848	0.368553	0.692139
ENSMUSG00000021179	Nrde2	0.965416	-0.050777	0.532035	0.786395	1.00651	0.009365	0.944364	0.973292	1.02926	0.0416086	0.726157	0.863298	1.01292	0.0185271	0.777295	0.923129
ENSMUSG00000051721	Wdcp	0.965416	-0.0507779	0.527749	0.782968	0.713838	-0.48633	0.0145166	0.0499183	0.764208	-0.387963	0.0329772	0.105462	1.01351	0.0193627	0.760438	0.916375
ENSMUSG00000018160	Med1	0.965401	-0.0508001	0.431125	0.721424	1.00715	0.010283	0.90883	0.954523	0.981757	-0.0265624	0.747143	0.875617	0.981204	-0.0273743	0.660465	0.870464
ENSMUSG00000053040	Aph1c	0.965386	-0.0508226	0.492316	0.762037	0.709949	-0.494212	0.0456903	0.123615	0.596817	-0.744639	0.00923519	0.0388667	0.973993	-0.0380167	0.551989	0.814738
ENSMUSG00000020072	Pbld2	0.965378	-0.0508337	0.488236	0.759886	1.46213	0.548069	0.065397	0.162428	1.16278	0.217574	0.273922	0.489168	0.963435	-0.0537405	0.426093	0.736265
ENSMUSG00000005299	Letm1	0.965358	-0.0508634	0.533103	0.786952	1.12426	0.168979	0.23758	0.419292	1.32868	0.40999	0.0102576	0.0423698	1.07285	0.101446	0.16485	0.486191
ENSMUSG00000020657	Dnajc27	0.965342	-0.0508884	0.529792	0.7848	0.681447	-0.553326	0.000645315	0.00377333	0.69052	-0.534246	0.0010211	0.00620026	1.00414	0.0059607	0.927243	0.974872
ENSMUSG00000013858	Tmem259	0.965308	-0.0509388	0.314818	0.623114	0.891218	-0.16615	0.0111732	0.040539	0.894404	-0.161002	0.0113837	0.0460197	0.999516	-0.000697723	0.98949	0.997916
ENSMUSG00000040464	Gtpbp10	0.965298	-0.0509541	0.406968	0.703474	0.89958	-0.152677	0.0668311	0.165478	0.827747	-0.272738	0.00119997	0.0071319	0.939984	-0.0892922	0.146862	0.458452
ENSMUSG00000044485	Klk1b11	0.965296	-0.0509566	0.480931	0.753686	56.5624	5.82177	3.74889e-24	3.98096e-22	51.8519	5.69633	4.51333e-23	4.93974e-21	0.988299	-0.0169802	0.783123	0.925531
ENSMUSG00000009112	Bcl2l13	0.965294	-0.0509591	0.444347	0.728726	1.21628	0.282478	0.00357561	0.0160677	1.22284	0.29023	0.00236256	0.0126673	1.00585	0.00841552	0.893751	0.963613
ENSMUSG00000061479	Snrpa	0.965281	-0.050979	0.484319	0.756342	1.0466	0.0657059	0.539223	0.713793	0.970531	-0.043154	0.653467	0.816614	0.951834	-0.0712183	0.286572	0.625586
ENSMUSG00000030587	2200002D01Rik	0.965237	-0.0510454	0.461666	0.740941	1.36843	0.452522	2.18799e-05	0.000192143	1.04895	0.068945	0.444876	0.658287	0.811197	-0.301875	0.000494821	0.012666
ENSMUSG00000084880	Tomm6os	0.965233	-0.0510505	0.479841	0.753088	0.806212	-0.310768	0.17479	0.337986	0.854401	-0.227015	0.242006	0.451276	1.00763	0.0109684	0.858567	0.95106
ENSMUSG00000028953	Abcf2	0.965227	-0.0510604	0.510822	0.774192	1.05959	0.0835027	0.487369	0.670735	1.06878	0.0959596	0.376507	0.597362	1.00873	0.0125457	0.848891	0.946729
ENSMUSG00000028826	Maco1	0.965208	-0.0510885	0.532036	0.786395	1.34785	0.430662	0.0123324	0.0439318	1.11199	0.153141	0.261471	0.474773	0.931955	-0.101668	0.167408	0.490127
ENSMUSG00000085645	Hoxb5os	0.965201	-0.0510993	0.495157	0.764541	0.438253	-1.19016	0.0152593	0.0518724	0.528058	-0.921233	0.0232787	0.0801778	1.00533	0.00767436	0.901339	0.965459
ENSMUSG00000024914	Drap1	0.965198	-0.0511031	0.505158	0.770923	1.19738	0.259885	0.0333245	0.096936	1.00464	0.00667948	0.948436	0.97708	0.895624	-0.159035	0.0388101	0.223172
ENSMUSG00000056698	Elmod3	0.965187	-0.0511189	0.528367	0.783367	0.851346	-0.232182	0.0978365	0.220714	0.999154	-0.00122147	0.991647	0.997914	1.09124	0.125972	0.0975454	0.373684
ENSMUSG00000028100	Nudt17	0.965185	-0.0511222	0.487153	0.758866	0.553696	-0.852833	0.00820778	0.0316804	0.88125	-0.182376	0.298853	0.517223	1.10551	0.144706	0.105765	0.390955
ENSMUSG00000024791	Cdca5	0.965181	-0.0511285	0.479523	0.752862	0.900329	-0.151476	0.451932	0.640743	1.03166	0.0449641	0.790658	0.899118	1.05202	0.073164	0.308535	0.642543
ENSMUSG00000046519	Golph3l	0.965181	-0.0511285	0.529404	0.784614	1.10495	0.143987	0.350738	0.545344	0.966427	-0.0492672	0.712671	0.854903	0.93622	-0.0950808	0.192855	0.524701
ENSMUSG00000020368	Canx	0.965153	-0.0511701	0.512039	0.775153	0.965258	-0.0510139	0.673804	0.813801	0.942066	-0.0861003	0.430307	0.647221	0.983296	-0.0243017	0.712999	0.895736
ENSMUSG00000015971	Actr8	0.965141	-0.0511883	0.429416	0.720872	0.820204	-0.285946	0.00212672	0.0104232	0.742894	-0.428772	1.01486e-05	0.000111967	0.940923	-0.0878518	0.169818	0.493207
ENSMUSG00000022136	Dnajc3	0.965101	-0.0512483	0.526734	0.782541	1.2728	0.348001	0.0488442	0.130154	1.06414	0.0896944	0.517668	0.718189	0.934689	-0.0974416	0.185788	0.516354
ENSMUSG00000090935	Synj2bp	0.965092	-0.0512611	0.50243	0.769071	1.12795	0.173707	0.142635	0.290946	1.0687	0.0958636	0.362672	0.584909	0.974797	-0.036826	0.578479	0.827523
ENSMUSG00000050144	Slc25a44	0.965087	-0.0512694	0.482148	0.754829	0.938867	-0.0910069	0.394762	0.589876	1.02777	0.0395192	0.679443	0.832733	1.06126	0.0857842	0.203898	0.538115
ENSMUSG00000054325	Lce3a	0.965064	-0.0513041	0.490863	0.76167	0.701622	-0.511235	0.0953429	0.216319	1.41309	0.498855	0.068695	0.183434	2.83333	1.5025	0.000773459	0.0176662
ENSMUSG00000032497	Lrrfip2	0.965053	-0.0513204	0.521489	0.779765	1.08859	0.12246	0.346023	0.54083	1.03382	0.0479852	0.672749	0.828143	0.976376	-0.0344917	0.603059	0.840822
ENSMUSG00000017664	Slc35c2	0.965048	-0.0513281	0.530157	0.784928	0.995493	-0.00651702	0.963887	0.983401	0.961883	-0.056067	0.662446	0.822053	0.982521	-0.0254402	0.695203	0.886981
ENSMUSG00000005131	4930550C14Rik	0.965044	-0.051333	0.484956	0.756811	0.811963	-0.300513	0.220198	0.398695	0.889788	-0.168467	0.381389	0.602175	1.01595	0.0228235	0.718335	0.896966
ENSMUSG00000034175	Rhbdd3	0.965029	-0.0513562	0.523944	0.781256	0.924239	-0.113663	0.386192	0.581161	0.757726	-0.400252	0.00678057	0.030181	0.902651	-0.147759	0.0621551	0.290348
ENSMUSG00000035566	Pcdh17	0.965026	-0.0513597	0.523218	0.780886	2.64362	1.40251	3.25545e-07	4.24852e-06	2.12779	1.08935	2.17519e-05	0.000217885	0.960635	-0.0579402	0.388492	0.706665
ENSMUSG00000034792	Gna15	0.965	-0.0513995	0.529651	0.784688	0.457911	-1.12686	2.08903e-07	2.84274e-06	0.565229	-0.823093	3.95517e-05	0.000370395	1.05169	0.0727083	0.293732	0.631426
ENSMUSG00000079659	Tmem243	0.964994	-0.0514084	0.5198	0.779215	1.3294	0.410777	0.0329346	0.096194	1.72291	0.784848	0.000956863	0.00586412	1.05993	0.0839721	0.239614	0.579666
ENSMUSG00000030649	Anapc15	0.964977	-0.051434	0.521453	0.779765	1.13014	0.176495	0.277756	0.466983	1.10009	0.137624	0.347652	0.568902	0.993644	-0.00919858	0.884202	0.960247
ENSMUSG00000037795	N4bp2	0.964969	-0.0514461	0.521064	0.779694	0.886367	-0.174023	0.189089	0.357293	0.892069	-0.164773	0.176523	0.365465	0.998221	-0.00256828	0.968758	0.99016
ENSMUSG00000000056	Narf	0.964918	-0.0515215	0.521826	0.779829	1.17828	0.23668	0.158514	0.314495	1.06472	0.0904729	0.52224	0.722509	0.965216	-0.0510756	0.44104	0.746077
ENSMUSG00000020534	Shmt1	0.964908	-0.0515362	0.497967	0.765767	0.687434	-0.540707	0.0246599	0.0763241	0.889552	-0.168849	0.307847	0.526712	1.06467	0.0904001	0.219831	0.556237
ENSMUSG00000035232	Pdk3	0.964904	-0.0515426	0.507195	0.771931	0.691995	-0.531167	0.0193738	0.0630249	0.807686	-0.308133	0.0917835	0.228466	1.02965	0.0421484	0.51492	0.795134
ENSMUSG00000061482	H4c4	0.964901	-0.0515478	0.495119	0.764541	1.10523	0.144349	0.512424	0.691867	0.972693	-0.0399443	0.825521	0.917417	0.95806	-0.0618128	0.377474	0.698768
ENSMUSG00000051727	Kctd14	0.964874	-0.0515872	0.476955	0.751047	2.48074	1.31077	0.00119619	0.00640457	1.59713	0.675482	0.0171122	0.063271	0.959951	-0.0589679	0.38265	0.702161
ENSMUSG00000022704	Qtrt2	0.964871	-0.0515927	0.527712	0.782968	0.860946	-0.216005	0.163376	0.321099	0.729574	-0.454874	0.0101667	0.0420725	0.943647	-0.0836802	0.237807	0.577531
ENSMUSG00000029910	Mad2l1	0.964868	-0.0515964	0.486259	0.75814	1.48022	0.56581	0.0299403	0.08935	1.30473	0.383753	0.0711357	0.188456	0.984333	-0.0227809	0.714166	0.895736
ENSMUSG00000029671	Wnt16	0.964864	-0.0516028	0.476143	0.750362	7.48979	2.90493	2.72077e-08	4.44491e-07	1.18389	0.243529	0.206839	0.406343	0.253537	-1.97973	1.19597e-05	0.000715435
ENSMUSG00000035378	Shq1	0.964852	-0.0516204	0.503632	0.770394	0.815952	-0.293444	0.0187351	0.06126	0.922269	-0.116741	0.278939	0.494856	1.06276	0.0878149	0.205161	0.539271
ENSMUSG00000025758	Plk4	0.964784	-0.0517227	0.474762	0.749416	0.913839	-0.129988	0.506138	0.686132	1.00019	0.000270819	0.998703	0.999936	1.03065	0.0435484	0.504977	0.788486
ENSMUSG00000017499	Cdc6	0.964782	-0.0517257	0.481445	0.754246	0.803957	-0.314811	0.202283	0.375049	1.04453	0.0628592	0.722119	0.860912	1.11563	0.157863	0.102929	0.384654
ENSMUSG00000026698	Pigc	0.964731	-0.0518015	0.521246	0.779694	0.992438	-0.0109514	0.933243	0.96825	0.961318	-0.0569146	0.625448	0.798483	0.981543	-0.0268765	0.683556	0.882533
ENSMUSG00000042216	Sgsm1	0.964688	-0.0518656	0.522621	0.780288	0.325116	-1.62097	7.42547e-10	1.59028e-08	0.495514	-1.013	2.48601e-05	0.000245436	1.13001	0.17634	0.0520729	0.262065
ENSMUSG00000027510	Rbm38	0.96468	-0.0518773	0.524794	0.781922	0.685305	-0.545182	0.00450474	0.0194374	0.570075	-0.810776	0.000177564	0.00137668	0.957567	-0.0625544	0.357113	0.683491
ENSMUSG00000008822	Acyp1	0.964675	-0.0518854	0.525817	0.782076	0.748345	-0.418224	0.011085	0.040268	0.643299	-0.636439	0.000582494	0.00384451	0.957292	-0.0629693	0.355076	0.682167
ENSMUSG00000059791	Nrm	0.96467	-0.0518921	0.491231	0.761797	0.882821	-0.179808	0.322399	0.516719	0.922763	-0.115969	0.469743	0.679496	1.01148	0.0164628	0.79033	0.928419
ENSMUSG00000030538	Cib1	0.964659	-0.0519091	0.363935	0.666588	0.947139	-0.0783512	0.299688	0.491446	1.03636	0.0515266	0.466975	0.677199	1.07526	0.104691	0.075181	0.32421
ENSMUSG00000023008	Fmnl3	0.964655	-0.0519149	0.521105	0.779694	0.567203	-0.818063	4.43494e-06	4.59195e-05	0.6993	-0.516016	0.0012608	0.00742085	1.07041	0.0981616	0.172785	0.49737
ENSMUSG00000042682	Selenok	0.964646	-0.0519286	0.519113	0.779061	1.05612	0.0787792	0.612688	0.770938	0.848226	-0.237479	0.135256	0.302909	0.876596	-0.190016	0.0453992	0.243083
ENSMUSG00000024164	C3	0.964641	-0.0519361	0.511543	0.774623	2.61417	1.38636	4.38093e-06	4.53866e-05	2.4245	1.27769	1.21037e-05	0.000131057	0.990623	-0.0135925	0.828422	0.939255
ENSMUSG00000050240	Hic2	0.96462	-0.0519673	0.523615	0.781041	0.974013	-0.037987	0.77716	0.880639	0.890072	-0.168006	0.191945	0.387058	0.951351	-0.0719508	0.297059	0.633491
ENSMUSG00000028865	Cd164l2	0.964619	-0.0519689	0.494505	0.7642	0.984069	-0.0231682	0.88885	0.944092	0.931968	-0.101647	0.514666	0.715639	0.977279	-0.0331581	0.601674	0.839968
ENSMUSG00000025823	Pdia4	0.964603	-0.0519929	0.516857	0.778051	1.10919	0.149507	0.354229	0.548852	1.00152	0.00219402	0.987375	0.995916	0.958181	-0.0616292	0.362474	0.688023
ENSMUSG00000078898	Zfp968	0.964516	-0.0521225	0.482949	0.755194	0.940948	-0.0878133	0.673355	0.81337	0.545662	-0.87392	0.0211847	0.0744493	0.860932	-0.216028	0.0588121	0.281013
ENSMUSG00000052917	Senp7	0.964509	-0.0521332	0.469762	0.746426	0.755272	-0.404931	0.000363425	0.00231471	0.719578	-0.474777	5.47118e-05	0.000490975	0.977481	-0.0328602	0.615013	0.84729
ENSMUSG00000039126	Prune2	0.964501	-0.0521448	0.473038	0.748573	0.894053	-0.161568	0.433688	0.625509	0.790895	-0.338442	0.132112	0.297737	0.966712	-0.0488416	0.464108	0.761897
ENSMUSG00000020128	Vps54	0.964501	-0.0521449	0.359806	0.663628	0.988262	-0.0170341	0.822316	0.909718	0.885221	-0.175891	0.0172627	0.0637215	0.913676	-0.130245	0.0301099	0.194912
ENSMUSG00000021379	Id4	0.964493	-0.0521567	0.473849	0.748867	0.289315	-1.78929	0.000156404	0.00110856	0.304466	-1.71565	0.000219499	0.00166491	1.00286	0.00411623	0.946336	0.981194
ENSMUSG00000029836	Cbx3	0.964474	-0.0521854	0.480946	0.753686	0.70672	-0.500789	4.98334e-05	0.000402822	0.702053	-0.510349	4.49918e-05	0.000414166	0.99877	-0.00177605	0.978334	0.99379
ENSMUSG00000116673	A630089N07Rik	0.964466	-0.0521984	0.491954	0.76193	1.14389	0.193947	0.283565	0.474365	1.29835	0.376678	0.0616523	0.169368	1.0379	0.0536736	0.418156	0.729054
ENSMUSG00000089996	Tmsb15b2	0.964461	-0.0522049	0.483905	0.755947	1.0202	0.0288488	0.887024	0.943307	1.0929	0.128166	0.492869	0.698172	1.02515	0.0358404	0.581371	0.829181
ENSMUSG00000070594	Gm4788	0.964448	-0.0522247	0.483914	0.755947	1.32758	0.4088	0.1296	0.271752	1.14328	0.193176	0.327507	0.548974	0.975487	-0.0358054	0.580026	0.828926
ENSMUSG00000014867	Surf4	0.964411	-0.0522796	0.522724	0.780368	1.03507	0.0497252	0.732755	0.853565	0.974626	-0.0370792	0.773329	0.889944	0.971664	-0.0414709	0.528992	0.80241
ENSMUSG00000027353	Mcm8	0.964382	-0.0523239	0.479374	0.752777	0.984448	-0.0226135	0.89656	0.94783	0.999479	-0.000751447	0.996196	0.999389	1.00534	0.00768299	0.900244	0.965432
ENSMUSG00000025016	Tm9sf3	0.964354	-0.0523653	0.466521	0.744607	1.1459	0.196482	0.0674307	0.166392	1.08343	0.115611	0.233239	0.439525	0.97152	-0.0416838	0.524346	0.79951
ENSMUSG00000029110	Rnf4	0.964348	-0.0523749	0.288158	0.598177	1.16346	0.218423	0.000625591	0.00367728	1.02919	0.0415035	0.491292	0.696852	0.90321	-0.146866	0.00618012	0.0738854
ENSMUSG00000116953	9030025P20Rik	0.964343	-0.0523819	0.501515	0.768403	0.875489	-0.191839	0.270508	0.458079	0.989562	-0.0151374	0.917512	0.962164	1.04885	0.0688083	0.317746	0.651326
ENSMUSG00000031755	Bbs2	0.96434	-0.0523862	0.52174	0.779829	0.703114	-0.508169	0.00552224	0.022879	0.733188	-0.447746	0.0108927	0.0445118	1.00948	0.0136181	0.832176	0.940633
ENSMUSG00000069520	Tmem19	0.964322	-0.0524136	0.482875	0.755194	1.04362	0.0615951	0.57794	0.743282	1.14783	0.19891	0.0632587	0.172559	1.06447	0.0901393	0.187568	0.518565
ENSMUSG00000041629	Fam104a	0.964284	-0.0524694	0.505993	0.77127	0.855669	-0.224875	0.0799172	0.189038	0.828781	-0.270937	0.0318685	0.102568	0.981762	-0.0265551	0.687987	0.884745
ENSMUSG00000021696	Elovl7	0.964272	-0.0524877	0.393296	0.692836	0.837255	-0.256262	0.00282085	0.0131507	0.768048	-0.380732	1.71261e-05	0.000177119	0.943924	-0.0832574	0.178412	0.506091
ENSMUSG00000022125	Cln5	0.964224	-0.052559	0.490828	0.76167	0.881801	-0.181474	0.124209	0.263026	0.970035	-0.0438912	0.669201	0.826369	1.05388	0.0757125	0.266554	0.606366
ENSMUSG00000048878	Hexim1	0.964204	-0.0525892	0.502128	0.768978	1.11891	0.162098	0.189736	0.358076	1.43365	0.519694	0.000242901	0.00181236	1.14949	0.200992	0.0177296	0.142491
ENSMUSG00000006335	Tfpt	0.964202	-0.0525934	0.510652	0.774154	1.11616	0.158545	0.216673	0.393991	1.00368	0.00529847	0.961948	0.98399	0.944048	-0.0830675	0.232911	0.572498
ENSMUSG00000029253	Cenpc1	0.964186	-0.0526173	0.519566	0.779172	0.865091	-0.209076	0.14968	0.301592	0.897749	-0.155616	0.233364	0.43964	1.01122	0.0161026	0.80466	0.933644
ENSMUSG00000071650	Ganab	0.96416	-0.0526552	0.40595	0.702552	0.923749	-0.114428	0.194684	0.365065	0.892903	-0.163425	0.0518693	0.148994	0.972501	-0.0402282	0.516338	0.795726
ENSMUSG00000016179	Camk1g	0.964143	-0.0526808	0.468414	0.745397	2.75721	1.46321	0.0018917	0.00944528	1.33816	0.420254	0.0802582	0.206819	0.92404	-0.113972	0.167414	0.490127
ENSMUSG00000020142	Slc1a4	0.96414	-0.0526854	0.472788	0.748549	2.45469	1.29554	0.00111318	0.00603436	1.02399	0.0342079	0.831513	0.920521	0.564304	-0.825456	0.0023011	0.0387015
ENSMUSG00000070284	Gmppb	0.964105	-0.052738	0.484688	0.756726	0.980198	-0.0288555	0.864887	0.931403	0.998025	-0.00285148	0.985171	0.99492	1.00649	0.00933581	0.879494	0.958812
ENSMUSG00000021339	Mrs2	0.964104	-0.0527391	0.464994	0.743291	0.896928	-0.156936	0.141863	0.289867	1.05807	0.0814352	0.3951	0.615813	1.12855	0.174472	0.0201487	0.153673
ENSMUSG00000041995	Zbed3	0.964085	-0.0527671	0.507635	0.772188	1.86411	0.898488	1.97439e-08	3.31981e-07	1.28878	0.36601	0.0068289	0.0303507	0.812497	-0.299566	0.00334445	0.0496079
ENSMUSG00000098923	Tmem185b	0.964084	-0.0527694	0.487916	0.75961	1.21771	0.284171	0.016942	0.056585	1.04	0.0565838	0.578337	0.765201	0.911227	-0.134118	0.0655204	0.29897
ENSMUSG00000027562	Car2	0.964075	-0.0527827	0.480705	0.753686	0.821568	-0.283548	0.158646	0.314632	0.920659	-0.119261	0.464352	0.675201	1.0309	0.0438992	0.49781	0.784309
ENSMUSG00000048924	Ccdc125	0.964064	-0.0527996	0.493726	0.763366	0.690249	-0.534812	0.0214737	0.0684679	0.94825	-0.0766599	0.613541	0.790123	1.12192	0.165971	0.0724081	0.316458
ENSMUSG00000055302	Mrfap1	0.964032	-0.0528471	0.441098	0.726969	0.988798	-0.0162524	0.867873	0.932866	0.972186	-0.0406961	0.646601	0.811949	0.987112	-0.0187146	0.769899	0.9197
ENSMUSG00000038611	Phrf1	0.964029	-0.0528522	0.492341	0.762037	1.01551	0.0222113	0.849607	0.923925	1.0166	0.0237486	0.81934	0.914594	1.00178	0.00256308	0.968899	0.99024
ENSMUSG00000028243	Ubxn2b	0.963987	-0.0529137	0.518175	0.778502	1.46866	0.554498	0.00227677	0.0110075	1.09206	0.127054	0.337407	0.558937	0.876054	-0.190909	0.036144	0.214721
ENSMUSG00000031840	Rab3a	0.963977	-0.0529291	0.51501	0.77718	0.794266	-0.332305	0.0533071	0.139361	0.791377	-0.337562	0.0451126	0.133889	0.996299	-0.00534957	0.932933	0.976465
ENSMUSG00000030254	Rad18	0.963937	-0.0529888	0.470588	0.747069	0.904968	-0.144062	0.440051	0.630209	1.01064	0.0152638	0.924051	0.965086	1.04145	0.0585984	0.385473	0.704788
ENSMUSG00000093445	Lrch4	0.963933	-0.0529958	0.505416	0.770923	1.34977	0.432717	0.00231027	0.0111543	1.09503	0.130973	0.258234	0.471149	0.901427	-0.149717	0.0550448	0.270927
ENSMUSG00000034848	Ttc21b	0.963922	-0.0530117	0.516959	0.778051	0.982035	-0.0261542	0.850936	0.924469	1.06254	0.0875127	0.485772	0.692518	1.04262	0.060218	0.374676	0.697207
ENSMUSG00000020745	Pafah1b1	0.963919	-0.0530155	0.471672	0.747417	1.21885	0.285521	0.0124438	0.0442054	1.13044	0.176879	0.088596	0.22277	0.964086	-0.0527667	0.425953	0.736265
ENSMUSG00000056851	Pcbp2	0.963905	-0.0530374	0.429956	0.720984	1.06488	0.0906916	0.341362	0.535988	0.926919	-0.109484	0.215088	0.416766	0.90028	-0.151555	0.0283332	0.188707
ENSMUSG00000020621	Rdh14	0.963885	-0.053067	0.516795	0.778051	1.10902	0.14928	0.315183	0.508489	0.963579	-0.0535245	0.677795	0.831881	0.92923	-0.105892	0.154718	0.47184
ENSMUSG00000035834	Polr3g	0.963876	-0.0530804	0.514415	0.776612	0.867502	-0.205061	0.196508	0.367436	0.891748	-0.165293	0.251201	0.462242	1.00629	0.00905221	0.88705	0.961009
ENSMUSG00000033166	Dis3	0.963795	-0.0532013	0.498912	0.766482	0.870938	-0.199358	0.248239	0.432014	0.985809	-0.02062	0.886567	0.948621	1.04962	0.0698606	0.311465	0.644957
ENSMUSG00000117662	Gm4013	0.963791	-0.0532082	0.464627	0.743011	0.936427	-0.0947618	0.610598	0.769235	0.821716	-0.283288	0.161616	0.343896	0.958107	-0.0617413	0.36799	0.69186
ENSMUSG00000017615	Tnfaip1	0.963742	-0.0532817	0.446168	0.730306	1.35035	0.43333	6.27788e-05	0.00049208	1.1833	0.242813	0.0148523	0.0566648	0.929446	-0.105557	0.117215	0.412137
ENSMUSG00000024811	Tnks2	0.963737	-0.0532888	0.401526	0.698076	0.73732	-0.439637	2.71922e-06	2.95078e-05	0.795237	-0.330544	0.000285822	0.00207786	1.04717	0.0664957	0.288323	0.627062
ENSMUSG00000021287	Xrcc3	0.963708	-0.0533318	0.464563	0.743011	0.767095	-0.382523	0.132631	0.276095	0.681738	-0.552711	0.0470562	0.13805	0.97902	-0.0305901	0.631084	0.855864
ENSMUSG00000046434	Hnrnpa1	0.9637	-0.0533434	0.511358	0.774415	0.966578	-0.0490414	0.746499	0.86231	0.928539	-0.106965	0.442845	0.656393	0.980363	-0.0286113	0.656901	0.86816
ENSMUSG00000024604	Rbm22	0.96369	-0.0533592	0.376658	0.67835	0.830404	-0.268116	0.00130096	0.00689753	0.766671	-0.383321	7.88135e-06	8.89623e-05	0.947144	-0.078345	0.197375	0.529892
ENSMUSG00000011632	Pinlyp	0.963683	-0.0533688	0.471402	0.747394	0.00891437	-6.80965	6.95988e-16	3.40176e-14	0.0296405	-5.07629	1.33237e-09	3.31512e-08	1.19403	0.255835	0.0432553	0.237422
ENSMUSG00000020936	Nmt1	0.963675	-0.0533817	0.41643	0.710858	1.24691	0.318354	0.000859574	0.00482986	1.2841	0.360759	0.000178262	0.00137975	1.0185	0.0264452	0.673315	0.87672
ENSMUSG00000028790	Khdrbs1	0.963632	-0.0534458	0.293287	0.603349	0.933351	-0.0995088	0.130661	0.273077	0.922388	-0.116554	0.0652523	0.176668	0.987606	-0.0179932	0.735365	0.904413
ENSMUSG00000061759	Armt1	0.963626	-0.0534551	0.5081	0.772415	0.970635	-0.0429994	0.742449	0.859358	1.0386	0.0546423	0.637806	0.80675	1.03819	0.0540701	0.422424	0.733411
ENSMUSG00000005656	Snx6	0.963625	-0.0534568	0.493439	0.763096	0.868305	-0.203727	0.101901	0.227838	0.829803	-0.26916	0.0285828	0.0942546	0.974739	-0.0369121	0.578537	0.827523
ENSMUSG00000020717	Pecam1	0.963619	-0.0534647	0.483851	0.755947	0.90806	-0.139141	0.542941	0.717221	1.06483	0.090628	0.634661	0.804419	1.05636	0.0790976	0.278566	0.618359
ENSMUSG00000027242	Wdr76	0.963574	-0.0535328	0.471207	0.747394	0.88131	-0.182279	0.331452	0.525563	1.01489	0.0213203	0.892269	0.951356	1.05662	0.0794603	0.26819	0.608224
ENSMUSG00000032050	Rdx	0.963509	-0.0536305	0.393419	0.692836	1.38146	0.466195	4.01278e-07	5.16136e-06	1.24377	0.314717	0.000386235	0.0026979	0.935964	-0.0954754	0.128912	0.431192
ENSMUSG00000026174	Cnot9	0.963457	-0.0537078	0.500466	0.767476	1.00885	0.0127158	0.919509	0.960647	1.07892	0.10959	0.340104	0.561438	1.04089	0.0578194	0.3925	0.709611
ENSMUSG00000021635	Rad17	0.96345	-0.0537178	0.430416	0.720995	1.22783	0.296113	0.0026245	0.0123964	1.11583	0.158122	0.080202	0.206734	0.945059	-0.0815234	0.207414	0.541531
ENSMUSG00000051022	Hs3st1	0.963436	-0.0537391	0.502614	0.769279	0.928767	-0.106611	0.408304	0.603192	1.13783	0.186287	0.128673	0.29157	1.15639	0.209628	0.0185693	0.146712
ENSMUSG00000025872	Thoc3	0.963414	-0.0537724	0.502691	0.769304	0.986792	-0.0191816	0.880821	0.93981	1.00035	0.000498474	0.99647	0.999431	1.00707	0.0101571	0.877084	0.957725
ENSMUSG00000065979	Cpped1	0.963404	-0.0537872	0.421824	0.714297	0.831687	-0.265888	0.00628461	0.0254986	1.12834	0.174207	0.0532236	0.151738	1.37375	0.458123	2.90677e-06	0.000217922
ENSMUSG00000000827	Tpd52l2	0.963391	-0.0538072	0.420262	0.713494	0.742127	-0.430263	1.92702e-05	0.000171633	0.58198	-0.780959	2.8636e-13	1.25212e-11	0.851319	-0.232229	0.00237266	0.0395387
ENSMUSG00000047003	Zfp41	0.963372	-0.0538355	0.495594	0.764584	0.550188	-0.862004	0.00117332	0.00630052	0.596227	-0.746067	0.00238602	0.0127751	1.00863	0.0123993	0.842775	0.944313
ENSMUSG00000051074	4930579K19Rik	0.963371	-0.0538366	0.460415	0.740628	0.882571	-0.180216	0.357235	0.551705	0.849436	-0.235423	0.219583	0.422175	0.985617	-0.020901	0.736315	0.904865
ENSMUSG00000028212	Ccne2	0.963326	-0.0539046	0.467874	0.745308	0.911631	-0.133478	0.528885	0.705339	1.01067	0.0153058	0.930444	0.967879	1.03394	0.0481554	0.473252	0.768182
ENSMUSG00000027080	Med19	0.963323	-0.0539078	0.409312	0.70491	1.20507	0.269114	0.00358505	0.016102	1.06559	0.0916517	0.273102	0.488385	0.921263	-0.118315	0.0683596	0.305523
ENSMUSG00000020739	Nup85	0.963314	-0.0539217	0.484936	0.756811	0.857109	-0.22245	0.220131	0.398657	0.968259	-0.0465356	0.756394	0.880973	1.04393	0.0620247	0.359594	0.685548
ENSMUSG00000027405	Nop56	0.963301	-0.0539415	0.471352	0.747394	0.857698	-0.221458	0.246581	0.430305	0.918421	-0.122773	0.453278	0.665166	1.01786	0.0255418	0.682753	0.882193
ENSMUSG00000032586	Traip	0.963296	-0.0539487	0.468105	0.745308	0.905208	-0.143679	0.502129	0.683138	0.995593	-0.00637174	0.971037	0.988096	1.02951	0.0419617	0.525023	0.800052
ENSMUSG00000021338	Carmil1	0.963275	-0.0539798	0.477137	0.751259	0.67656	-0.563709	2.00285e-05	0.000177677	0.795115	-0.330765	0.0061722	0.0278746	1.0774	0.107553	0.127526	0.429265
ENSMUSG00000028645	Slc2a1	0.963268	-0.053991	0.456374	0.738611	1.48244	0.567972	2.15999e-06	2.3875e-05	0.893436	-0.162564	0.105316	0.252329	0.576277	-0.795165	2.03098e-10	5.34965e-08
ENSMUSG00000004460	Dnajb11	0.963253	-0.0540139	0.508861	0.772876	1.24644	0.317814	0.0371701	0.105632	1.23905	0.309231	0.0363031	0.113642	1.00046	0.000664927	0.991829	0.998008
ENSMUSG00000067365	Tmem128	0.963252	-0.0540143	0.495824	0.764584	1.60718	0.684535	8.75646e-06	8.47154e-05	1.31111	0.39079	0.00456714	0.0218382	0.921342	-0.118191	0.107235	0.392993
ENSMUSG00000029502	Golga3	0.963249	-0.0540196	0.509284	0.772963	1.10253	0.140815	0.323118	0.517339	1.02316	0.0330252	0.78824	0.897795	0.967263	-0.0480192	0.471811	0.766722
ENSMUSG00000080885	Rpl10-ps6	0.963239	-0.0540343	0.459424	0.740468	0.725313	-0.463324	0.068246	0.168118	0.832975	-0.263654	0.178557	0.368218	1.02063	0.029462	0.639846	0.859229
ENSMUSG00000027330	Cdc25b	0.963239	-0.0540345	0.457712	0.738982	0.745843	-0.423057	0.0984994	0.221957	0.879443	-0.185337	0.320029	0.540514	1.03018	0.042896	0.510804	0.792858
ENSMUSG00000017264	Exosc10	0.963237	-0.0540374	0.48866	0.760175	0.864511	-0.210044	0.0910396	0.208759	0.911653	-0.133443	0.230204	0.435971	1.02271	0.0324022	0.624948	0.852136
ENSMUSG00000018143	Mafk	0.963234	-0.0540425	0.500635	0.767576	0.983421	-0.0241185	0.850484	0.924289	0.89247	-0.164125	0.175994	0.364869	0.945152	-0.081382	0.242825	0.58343
ENSMUSG00000039887	Alg14	0.963234	-0.0540425	0.505785	0.771167	1.86759	0.901176	0.000129388	0.000936443	1.2529	0.325267	0.0520724	0.1494	0.890615	-0.167126	0.0585914	0.28085
ENSMUSG00000025232	Hexa	0.96319	-0.0541076	0.50869	0.772723	0.736532	-0.441181	0.0125234	0.0443994	0.591755	-0.756929	0.000242618	0.001811	0.943854	-0.0833638	0.239263	0.579547
ENSMUSG00000061533	Cep128	0.963188	-0.0541107	0.459062	0.740263	0.805984	-0.311177	0.158909	0.314945	1.10588	0.145191	0.405305	0.625001	1.24627	0.31762	0.0249564	0.17507
ENSMUSG00000032251	Irak1bp1	0.963175	-0.0541295	0.464139	0.742968	0.118593	-3.07591	1.75149e-09	3.52274e-08	0.348477	-1.52087	0.000267999	0.00196592	1.31926	0.399728	0.0154451	0.130623
ENSMUSG00000037455	Slc18b1	0.963167	-0.0541423	0.496641	0.764853	1.12319	0.167607	0.307429	0.49982	1.5263	0.610037	0.00510249	0.0239296	1.11702	0.159652	0.0699459	0.309815
ENSMUSG00000038213	Tapbpl	0.963164	-0.0541464	0.508631	0.772707	2.01695	1.01218	7.34026e-07	8.96306e-06	1.4591	0.545079	0.00178713	0.0100259	0.901655	-0.149352	0.0666621	0.301974
ENSMUSG00000100680	1810044D09Rik	0.963164	-0.0541473	0.460217	0.740628	0.90436	-0.14503	0.439284	0.629565	0.815593	-0.294079	0.142497	0.314778	0.968434	-0.0462739	0.478645	0.770347
ENSMUSG00000057229	Dmac2	0.963155	-0.0541604	0.485431	0.757293	0.747035	-0.420752	0.00144085	0.0075204	0.611492	-0.709595	1.22474e-06	1.70166e-05	0.917012	-0.124987	0.0885644	0.354884
ENSMUSG00000027845	Dclre1b	0.963133	-0.0541933	0.508024	0.772373	1.1283	0.174148	0.250143	0.434299	1.24688	0.318327	0.0450525	0.133756	1.04105	0.0580393	0.389656	0.707625
ENSMUSG00000037845	Fdxacb1	0.963078	-0.0542754	0.504518	0.770923	1.15682	0.210167	0.187633	0.355197	1.01442	0.0206557	0.87708	0.944247	0.944677	-0.0821068	0.246206	0.587836
ENSMUSG00000069727	Zfp975	0.963074	-0.0542821	0.504559	0.770923	0.59181	-0.756794	2.24724e-05	0.00019633	0.598847	-0.739742	3.21248e-05	0.00030862	1.00173	0.00249716	0.969429	0.990465
ENSMUSG00000017288	Vps53	0.963069	-0.0542892	0.503346	0.770031	0.987656	-0.017919	0.892519	0.945856	1.03828	0.0541986	0.645366	0.811019	1.02782	0.0395812	0.551323	0.814737
ENSMUSG00000033909	Usp36	0.963064	-0.054296	0.507201	0.771931	1.03191	0.0453136	0.75684	0.868214	0.877645	-0.188291	0.187037	0.380298	0.914579	-0.128821	0.102924	0.384654
ENSMUSG00000002455	Prpf6	0.963043	-0.0543283	0.374453	0.675652	0.976754	-0.0339327	0.682643	0.820181	0.946986	-0.0785853	0.310963	0.530364	0.974826	-0.0367828	0.543116	0.810403
ENSMUSG00000034152	Exoc3	0.96303	-0.0543475	0.443569	0.728429	1.01337	0.0191551	0.850235	0.92427	1.02249	0.0320849	0.726624	0.863335	1.0073	0.0104895	0.87077	0.955889
ENSMUSG00000030960	Eef1akmt2	0.963011	-0.0543753	0.476933	0.751047	0.887915	-0.171506	0.140328	0.287783	0.80833	-0.306983	0.0104054	0.042823	0.948602	-0.0761249	0.263695	0.604154
ENSMUSG00000028207	Asph	0.962997	-0.0543973	0.484133	0.756156	0.720297	-0.473337	0.000489653	0.00298945	0.605524	-0.723745	8.45358e-07	1.23112e-05	0.931283	-0.102709	0.147687	0.459564
ENSMUSG00000030264	Thumpd3	0.962964	-0.0544463	0.390692	0.691002	1.18592	0.246012	0.0050673	0.0213461	1.03613	0.0512076	0.52103	0.721395	0.907492	-0.140044	0.0301645	0.195091
ENSMUSG00000095362	Gm14325	0.962942	-0.0544793	0.473045	0.748573	1.17008	0.226607	0.226279	0.406176	0.918821	-0.122145	0.446645	0.659887	0.866279	-0.207096	0.0484548	0.250892
ENSMUSG00000028539	Artn	0.962871	-0.0545853	0.470319	0.746876	2.4544	1.29537	0.000218188	0.00148511	1.39651	0.48183	0.0312002	0.100894	0.912436	-0.132205	0.115694	0.409275
ENSMUSG00000040183	Ankrd6	0.962785	-0.0547142	0.499992	0.767179	0.847441	-0.238815	0.086197	0.200516	0.933631	-0.0990762	0.406752	0.626312	1.04258	0.0601537	0.375426	0.697616
ENSMUSG00000063754	Gm10136	0.962783	-0.054718	0.46065	0.740628	0.965657	-0.0504167	0.770618	0.876197	0.959979	-0.0589256	0.709864	0.853252	0.996325	-0.00531208	0.930964	0.975527
ENSMUSG00000053801	Grwd1	0.962729	-0.0547977	0.487428	0.759146	0.910023	-0.136025	0.412672	0.606881	0.970507	-0.0431892	0.765673	0.88573	1.02337	0.033329	0.602167	0.840342
ENSMUSG00000000934	Top1mt	0.962718	-0.0548153	0.503818	0.770531	1.04164	0.0588522	0.681968	0.819953	0.974324	-0.0375265	0.767588	0.886829	0.967884	-0.0470943	0.478708	0.770347
ENSMUSG00000049323	Smcr8	0.962707	-0.0548312	0.473323	0.748573	1.05069	0.0713344	0.537309	0.712366	1.02612	0.0371958	0.717157	0.857282	0.988456	-0.0167512	0.799046	0.93195
ENSMUSG00000038843	Gcnt1	0.962676	-0.0548771	0.496005	0.764672	3.2779	1.71277	1.21223e-09	2.51175e-08	1.45799	0.543983	0.00785238	0.0341254	0.608237	-0.717293	0.00062134	0.015055
ENSMUSG00000100199	Gm20324	0.962661	-0.0548996	0.452893	0.736044	0.807003	-0.309354	0.159405	0.315626	0.835664	-0.259006	0.184916	0.377289	1.00266	0.00383542	0.94998	0.982428
ENSMUSG00000032228	Tcf12	0.962661	-0.0548999	0.329803	0.635046	1.4719	0.55768	1.46294e-12	4.74525e-11	1.2717	0.34676	6.2207e-06	7.22038e-05	0.898935	-0.153712	0.0104104	0.102232
ENSMUSG00000041219	Arhgap11a	0.962624	-0.0549555	0.453592	0.736686	0.942739	-0.0850701	0.641634	0.791903	1.01042	0.0149588	0.926421	0.966216	1.02493	0.0355184	0.576964	0.826874
ENSMUSG00000000439	Mkrn2	0.962591	-0.055005	0.480669	0.753686	0.949841	-0.074242	0.652346	0.798819	0.906791	-0.141159	0.367492	0.589173	0.980346	-0.0286365	0.650941	0.86434
ENSMUSG00000031556	Tm2d2	0.962571	-0.0550359	0.501559	0.768403	1.29479	0.372719	0.0175849	0.0583221	1.19037	0.251405	0.0748208	0.196093	0.973232	-0.0391445	0.554202	0.815512
ENSMUSG00000018740	Slc25a35	0.96253	-0.0550969	0.451338	0.734415	0.365822	-1.45079	0.00097338	0.00536954	0.599387	-0.738441	0.0147785	0.0564736	1.04139	0.0585169	0.388439	0.706651
ENSMUSG00000031774	Psme3ip1	0.962511	-0.0551253	0.498672	0.766334	1.09657	0.133004	0.331819	0.525958	0.997102	-0.0041863	0.971773	0.988506	0.95317	-0.0691943	0.313972	0.647246
ENSMUSG00000047617	Paxx	0.962505	-0.0551338	0.483635	0.755896	1.52832	0.611948	0.00769138	0.0300963	1.12336	0.16782	0.283437	0.500053	0.9134	-0.130681	0.110417	0.399214
ENSMUSG00000040524	Zfp609	0.962502	-0.0551379	0.447064	0.73109	0.975411	-0.0359173	0.733177	0.853793	0.868502	-0.203399	0.0474477	0.138947	0.923926	-0.11415	0.0996406	0.378514
ENSMUSG00000027132	Katnbl1	0.962485	-0.0551639	0.430804	0.721155	1.43246	0.518498	1.76026e-06	1.98879e-05	1.32183	0.402539	0.000153078	0.00121482	0.9565	-0.0641636	0.323113	0.656722
ENSMUSG00000044475	Ascc1	0.962482	-0.0551679	0.491891	0.76193	0.981634	-0.0267426	0.864	0.93111	0.835755	-0.258848	0.116286	0.270898	0.928935	-0.106351	0.161086	0.480932
ENSMUSG00000045665	Mfsd5	0.962479	-0.0551733	0.461346	0.74087	0.967391	-0.047829	0.664951	0.807592	0.92805	-0.107726	0.28858	0.506072	0.971393	-0.0418725	0.526261	0.800817
ENSMUSG00000034088	Hdlbp	0.962472	-0.0551836	0.49719	0.765237	1.15003	0.201676	0.147093	0.297791	1.07362	0.102481	0.397741	0.61861	0.972558	-0.0401431	0.545704	0.811519
ENSMUSG00000032733	Snx33	0.962435	-0.0552386	0.496912	0.765028	0.939915	-0.0893979	0.505916	0.685999	0.786997	-0.345571	0.0179084	0.065522	0.91278	-0.13166	0.0878	0.353242
ENSMUSG00000038827	Abitram	0.962421	-0.05526	0.477746	0.751601	0.815854	-0.293617	0.0204132	0.0657943	0.917093	-0.12486	0.255007	0.46722	1.058	0.0813387	0.238068	0.577695
ENSMUSG00000021975	Ints9	0.962419	-0.0552623	0.429776	0.720872	1.13104	0.177656	0.0762866	0.182667	1.10145	0.139403	0.133214	0.299614	0.988256	-0.0170436	0.789962	0.928338
ENSMUSG00000018433	Nol11	0.962418	-0.0552642	0.482404	0.754859	1.08159	0.113154	0.356913	0.551474	1.09532	0.131358	0.242856	0.452237	1.01143	0.0164011	0.803473	0.933083
ENSMUSG00000025178	Pi4k2a	0.962395	-0.0552985	0.499288	0.76669	1.5913	0.670209	0.000215737	0.00146898	1.04194	0.0592655	0.629188	0.800965	0.728377	-0.457243	0.00128531	0.0257867
ENSMUSG00000041650	Pcca	0.962356	-0.0553578	0.496504	0.764853	1.00747	0.0107417	0.935804	0.969214	1.16198	0.216591	0.100495	0.244155	1.08467	0.117257	0.116921	0.411604
ENSMUSG00000039202	Abhd2	0.96235	-0.0553659	0.432091	0.72187	0.773508	-0.370513	0.000609292	0.00360403	0.918622	-0.122456	0.193467	0.389026	1.111	0.151863	0.0333991	0.207313
ENSMUSG00000026078	Pdcl3	0.962326	-0.0554027	0.42974	0.720872	1.07839	0.108885	0.277646	0.466887	1.00141	0.00203974	0.981946	0.993643	0.95275	-0.06983	0.286492	0.625586
ENSMUSG00000034303	Ccdc15	0.962325	-0.0554045	0.471626	0.747417	0.854437	-0.226955	0.214312	0.390973	0.753837	-0.407675	0.0470862	0.138115	0.965804	-0.0501984	0.445185	0.748515
ENSMUSG00000087259	2610035D17Rik	0.962313	-0.0554226	0.498156	0.765775	1.0859	0.118894	0.387968	0.582997	0.807365	-0.308707	0.0349605	0.110369	0.768911	-0.379111	0.00269752	0.0430637
ENSMUSG00000028743	Akr7a5	0.962281	-0.0554693	0.479061	0.752548	0.682639	-0.550806	0.000103856	0.000771999	0.803242	-0.316093	0.0130494	0.0512664	1.07071	0.0985697	0.163517	0.483868
ENSMUSG00000097277	2900076A07Rik	0.962279	-0.0554722	0.491594	0.76193	0.837482	-0.255869	0.128932	0.270637	0.534765	-0.903024	0.000292417	0.0021189	0.850699	-0.233279	0.0285435	0.189258
ENSMUSG00000031146	Plp2	0.962279	-0.0554736	0.426426	0.718022	1.38434	0.469201	1.4665e-05	0.000134649	1.14609	0.196717	0.0411274	0.12493	0.892141	-0.164656	0.0218469	0.160857
ENSMUSG00000020865	Abcc3	0.962276	-0.0554769	0.499	0.766543	0.720031	-0.47387	0.00677644	0.0271227	0.632469	-0.660934	0.000575603	0.0038103	0.966591	-0.0490222	0.461928	0.760624
ENSMUSG00000027508	Pag1	0.962256	-0.055507	0.491958	0.76193	2.5697	1.3616	4.94959e-07	6.27136e-06	2.98832	1.57934	8.02687e-09	1.72946e-07	1.03479	0.049333	0.455745	0.755765
ENSMUSG00000067567	Hdac8	0.962191	-0.0556053	0.496874	0.765028	1.00081	0.00117023	0.99364	0.999917	0.928583	-0.106898	0.428818	0.645736	0.963379	-0.0538253	0.421404	0.732396
ENSMUSG00000037572	Wdhd1	0.962164	-0.0556457	0.450754	0.733767	0.758938	-0.397946	0.130328	0.272573	1.00305	0.00439588	0.979626	0.992252	1.10249	0.140769	0.123908	0.422981
ENSMUSG00000034278	Dnajc17	0.962158	-0.0556536	0.489967	0.761265	1.27404	0.349415	0.0123632	0.0439976	0.860837	-0.216189	0.0876198	0.221019	0.634158	-0.657085	2.1637e-05	0.00110423
ENSMUSG00000020176	Grb10	0.962099	-0.0557428	0.495683	0.764584	1.77351	0.826608	1.39411e-05	0.00012878	1.05595	0.0785424	0.523906	0.723798	0.653364	-0.61404	0.000208455	0.00658469
ENSMUSG00000034429	Zfp707	0.962059	-0.055802	0.495856	0.764584	0.953011	-0.0694353	0.634863	0.787244	0.968251	-0.0465466	0.719673	0.859353	1.00504	0.00724827	0.910159	0.967444
ENSMUSG00000070934	Rraga	0.962035	-0.0558389	0.282444	0.591356	1.12983	0.176107	0.00829395	0.0319375	1.04877	0.0686997	0.277504	0.493576	0.943452	-0.0839792	0.119585	0.41561
ENSMUSG00000004393	Ddx56	0.962032	-0.0558436	0.410553	0.706088	1.03791	0.0536747	0.570654	0.738143	1.02987	0.0424636	0.623138	0.796845	0.996755	-0.00468897	0.940884	0.979635
ENSMUSG00000070348	Ccnd1	0.96203	-0.0558462	0.496287	0.764853	1.05831	0.0817689	0.570456	0.738005	0.952011	-0.0709501	0.579695	0.766454	0.947039	-0.0785043	0.262172	0.602524
ENSMUSG00000020930	Ccdc103	0.961996	-0.0558968	0.444379	0.728726	0.772775	-0.37188	0.123761	0.262313	0.710459	-0.493176	0.0529449	0.151102	0.982329	-0.0257211	0.681816	0.881627
ENSMUSG00000032583	Mon1a	0.961995	-0.0558984	0.495484	0.764584	1.16452	0.219736	0.152855	0.306569	1.07935	0.110157	0.407673	0.627544	0.972968	-0.0395362	0.54779	0.813268
ENSMUSG00000027171	Prrg4	0.961993	-0.0559021	0.463149	0.742425	1.03526	0.0499897	0.661238	0.805111	1.04579	0.0645873	0.528341	0.727746	1.00886	0.0127314	0.846324	0.946273
ENSMUSG00000023286	Ube2j2	0.961977	-0.0559254	0.326659	0.632051	1.14982	0.201407	0.00734026	0.0289656	1.06864	0.0957741	0.174984	0.363497	0.948478	-0.0763143	0.185279	0.516127
ENSMUSG00000080994	Gm13464	0.96197	-0.0559364	0.489988	0.761265	1.15026	0.201957	0.20204	0.374676	0.95	-0.0740006	0.588589	0.773285	0.895958	-0.158497	0.0656037	0.299183
ENSMUSG00000021371	Mcur1	0.961963	-0.055946	0.459862	0.740468	1.17923	0.237843	0.0422108	0.116198	1.07484	0.104124	0.312429	0.531947	0.953325	-0.0689595	0.306555	0.64176
ENSMUSG00000090330	9130221H12Rik	0.961951	-0.0559643	0.493326	0.763043	0.731487	-0.451096	0.0138378	0.048038	0.743763	-0.427085	0.0168333	0.0624777	1.00251	0.00360945	0.954806	0.984216
ENSMUSG00000029556	Hnf1a	0.961921	-0.0560097	0.446329	0.730361	0.219184	-2.18978	0.000539277	0.00324914	0.670503	-0.576684	0.0446942	0.13309	1.10437	0.143223	0.121104	0.418052
ENSMUSG00000023122	Sult1c2	0.96189	-0.0560555	0.478236	0.751601	2.00775	1.00558	0.000317105	0.0020549	2.54866	1.34974	6.03251e-06	7.0248e-05	1.04494	0.0634248	0.350361	0.678817
ENSMUSG00000025199	Chuk	0.961852	-0.0561134	0.435635	0.723458	1.13414	0.181602	0.0862483	0.200588	1.03003	0.0426833	0.64866	0.813218	0.943099	-0.0845189	0.207117	0.541362
ENSMUSG00000038525	Armc10	0.961841	-0.0561291	0.457032	0.738902	1.31592	0.396069	0.00123102	0.00656347	1.39579	0.481077	0.000153389	0.0012162	1.02589	0.0368715	0.576689	0.826788
ENSMUSG00000014075	Tctex1d2	0.961834	-0.0561407	0.489358	0.760816	0.568253	-0.815394	0.00050015	0.00304403	0.587415	-0.767547	0.000710042	0.00455162	1.00306	0.00440924	0.944341	0.980608
ENSMUSG00000022244	Amacr	0.961823	-0.0561563	0.492307	0.762037	1.15715	0.210573	0.136506	0.281794	1.06815	0.0951114	0.437212	0.652339	0.967437	-0.0477611	0.475194	0.768682
ENSMUSG00000027879	Sec22b	0.961808	-0.0561786	0.487497	0.75918	1.08557	0.118452	0.451355	0.640179	0.916534	-0.125739	0.382926	0.603565	0.912622	-0.13191	0.103895	0.386847
ENSMUSG00000033467	Crlf2	0.961804	-0.0561849	0.477459	0.751499	0.990654	-0.0135471	0.932413	0.967952	0.854161	-0.22742	0.168981	0.354775	0.935594	-0.0960454	0.195161	0.527503
ENSMUSG00000050195	Scd4	0.961766	-0.0562417	0.44674	0.730883	1.11275	0.154126	0.448054	0.63727	1.46758	0.553439	0.0437492	0.130932	1.07623	0.105991	0.187022	0.518021
ENSMUSG00000016028	Celsr1	0.96174	-0.0562807	0.46216	0.741497	1.04956	0.0697811	0.545809	0.718761	0.934085	-0.0983744	0.348412	0.569722	0.926973	-0.109401	0.122862	0.421701
ENSMUSG00000025871	4833439L19Rik	0.961731	-0.0562942	0.478219	0.751601	1.03002	0.0426682	0.731307	0.852699	1.07333	0.102095	0.365435	0.587012	1.02626	0.0373922	0.573911	0.825805
ENSMUSG00000028894	Inpp5b	0.96173	-0.0562956	0.492988	0.762743	1.50086	0.585788	0.00144874	0.00755275	1.04242	0.0599362	0.637339	0.806516	0.797057	-0.327245	0.00662133	0.0766357
ENSMUSG00000028282	Casp8ap2	0.961709	-0.0563282	0.477331	0.751418	0.798663	-0.324342	0.0833126	0.195129	1.04828	0.0680202	0.640432	0.808608	1.18484	0.244696	0.0277223	0.186617
ENSMUSG00000024270	Slc39a6	0.9617	-0.0563406	0.483281	0.755491	1.43051	0.51653	0.000657744	0.00383469	1.5482	0.630594	7.37682e-05	0.000636992	1.0261	0.0371765	0.57586	0.82625
ENSMUSG00000030824	Nucb1	0.961691	-0.0563548	0.4739	0.748867	1.16577	0.221282	0.209378	0.38425	1.00765	0.0109924	0.939662	0.972181	0.94288	-0.0848534	0.238132	0.577765
ENSMUSG00000038633	Degs1	0.961689	-0.0563575	0.462088	0.741469	0.956932	-0.0635124	0.582939	0.747032	1.05033	0.0708466	0.494746	0.699643	1.06065	0.0849491	0.217044	0.552345
ENSMUSG00000028423	Nfx1	0.961642	-0.0564284	0.490328	0.761265	0.805248	-0.312495	0.0377152	0.106732	0.825661	-0.276379	0.0522057	0.149638	1.00612	0.00880587	0.892384	0.962774
ENSMUSG00000029178	Klf3	0.961629	-0.0564471	0.491696	0.76193	1.84682	0.885041	1.2941e-05	0.00012081	1.13774	0.186174	0.172623	0.36005	0.755127	-0.405208	0.00271796	0.0432623
ENSMUSG00000022561	Gpaa1	0.961579	-0.0565226	0.486086	0.75806	0.922934	-0.115701	0.385798	0.580763	1.02957	0.0420357	0.717947	0.858054	1.06195	0.08671	0.21864	0.55436
ENSMUSG00000028528	Dnajc6	0.961571	-0.0565348	0.450442	0.733629	0.749017	-0.416929	0.0679091	0.167427	0.982008	-0.0261938	0.866669	0.939293	1.10838	0.148449	0.0979305	0.374682
ENSMUSG00000024078	Ttc27	0.961566	-0.0565418	0.488442	0.760071	0.965118	-0.0512223	0.704283	0.835194	0.899136	-0.153388	0.226294	0.43145	0.961793	-0.0562012	0.405264	0.718434
ENSMUSG00000078546	Zfp995	0.961563	-0.0565474	0.491076	0.761776	1.00657	0.00944403	0.946053	0.974432	1.03449	0.0489187	0.692775	0.842418	1.0152	0.0217656	0.738743	0.906114
ENSMUSG00000040767	Snrnp25	0.961537	-0.0565852	0.456222	0.738611	0.656153	-0.607897	0.0183708	0.060334	0.896	-0.158429	0.339373	0.560646	1.07979	0.110746	0.160315	0.479771
ENSMUSG00000029169	Dhx15	0.961531	-0.0565952	0.414586	0.709654	0.976687	-0.0340321	0.729989	0.852179	1.02321	0.0331056	0.710894	0.853858	1.0326	0.0462813	0.473713	0.768414
ENSMUSG00000003346	Abhd17a	0.961526	-0.0566024	0.378662	0.680807	1.06751	0.0942475	0.279415	0.469155	1.00832	0.0119487	0.88155	0.946662	0.960625	-0.057955	0.349676	0.678456
ENSMUSG00000060860	Ube2s	0.961499	-0.0566431	0.486835	0.758694	1.06095	0.0853598	0.576317	0.742296	1.08142	0.112923	0.419323	0.637254	1.01107	0.015886	0.803273	0.933019
ENSMUSG00000014956	Ppp1cb	0.961498	-0.0566437	0.422258	0.714718	1.6241	0.699642	1.7553e-09	3.52642e-08	1.3086	0.388022	0.000350464	0.00248106	0.881743	-0.18157	0.0145023	0.126111
ENSMUSG00000060073	Psma3	0.961497	-0.0566462	0.409729	0.705343	1.2184	0.284991	0.00469142	0.0200611	1.13497	0.182651	0.0503358	0.145484	0.961861	-0.0560991	0.384377	0.703956
ENSMUSG00000112280	A830082N09Rik	0.96149	-0.0566562	0.44066	0.726374	0.591713	-0.75703	0.0259847	0.0797373	0.746371	-0.422036	0.0816676	0.209754	1.02205	0.0314723	0.621076	0.850241
ENSMUSG00000041984	Rptn	0.961467	-0.0566913	0.4614	0.74087	1.73867	0.797988	0.0374988	0.106255	1.08051	0.111718	0.55481	0.74836	0.905529	-0.143167	0.120584	0.417215
ENSMUSG00000028403	Zdhhc21	0.961465	-0.0566936	0.486452	0.758367	0.83506	-0.260049	0.0690031	0.169373	0.905832	-0.142685	0.253225	0.464792	1.03172	0.0450446	0.499615	0.785592
ENSMUSG00000035900	Gramd4	0.961462	-0.0566976	0.477656	0.751601	0.991057	-0.0129602	0.917819	0.95967	1.05345	0.0751188	0.504838	0.706751	1.0366	0.0518651	0.440477	0.745665
ENSMUSG00000029670	Ing3	0.96146	-0.0567007	0.475662	0.750121	1.14673	0.19753	0.117489	0.252513	1.07989	0.110887	0.322501	0.54339	0.973955	-0.0380726	0.567011	0.822121
ENSMUSG00000038520	Tbc1d17	0.96146	-0.0567018	0.488539	0.760096	0.840201	-0.251193	0.0860752	0.200311	0.671274	-0.575027	0.000876613	0.00543957	0.917794	-0.123758	0.105667	0.390684
ENSMUSG00000034563	Ccpg1	0.961446	-0.0567223	0.461022	0.740728	0.776414	-0.365102	0.0770572	0.18403	0.632503	-0.660856	0.00848431	0.0363472	0.960637	-0.0579368	0.387242	0.706125
ENSMUSG00000047220	Iho1	0.961428	-0.0567489	0.443788	0.728519	1.03213	0.0456273	0.812798	0.903864	1.08063	0.111872	0.529111	0.728289	1.01786	0.0255332	0.684926	0.883324
ENSMUSG00000052812	Atad2b	0.961406	-0.0567819	0.342049	0.646995	1.46952	0.555344	4.30354e-11	1.1335e-09	1.28647	0.363419	1.0236e-05	0.000112792	0.911546	-0.133612	0.0288517	0.19024
ENSMUSG00000078762	Haus5	0.961404	-0.0567857	0.443666	0.728429	0.895872	-0.158635	0.397186	0.591827	0.97182	-0.0412386	0.796878	0.902164	1.02644	0.037656	0.555569	0.816375
ENSMUSG00000033671	Cep350	0.961398	-0.0567936	0.472338	0.74806	1.13909	0.187886	0.136984	0.282486	0.989264	-0.0155725	0.885676	0.948469	0.920349	-0.119748	0.102614	0.384183
ENSMUSG00000024829	Mrpl21	0.961391	-0.0568047	0.459999	0.740502	1.10792	0.147857	0.20593	0.379905	1.11919	0.162452	0.135443	0.303251	1.01068	0.0153265	0.815686	0.93548
ENSMUSG00000029655	N4bp2l2	0.96139	-0.0568069	0.488125	0.759787	1.14664	0.197414	0.203881	0.377463	0.954711	-0.0668644	0.613585	0.790123	0.902596	-0.147848	0.0757135	0.325217
ENSMUSG00000105987	AI506816	0.961359	-0.056853	0.444759	0.728895	0.875965	-0.191055	0.316649	0.51007	0.637642	-0.649181	0.0162018	0.060774	0.924819	-0.112756	0.160548	0.480028
ENSMUSG00000054309	Cpsf3	0.961359	-0.0568532	0.352188	0.656534	0.983983	-0.0232946	0.776949	0.880497	0.957643	-0.0624396	0.415537	0.634378	0.977938	-0.0321846	0.592767	0.83447
ENSMUSG00000075700	Selenot	0.961358	-0.0568548	0.312335	0.620366	1.25304	0.325427	2.0737e-05	0.000183336	1.18942	0.250262	0.00074183	0.00470969	0.965566	-0.050553	0.378255	0.69936
ENSMUSG00000019232	Etnppl	0.961355	-0.0568595	0.488562	0.760096	8.70117	3.12121	7.22027e-48	4.15515e-45	5.1685	2.36974	1.4812e-28	2.35935e-26	0.684941	-0.545949	0.000449079	0.0117908
ENSMUSG00000000159	Igsf5	0.961349	-0.0568676	0.460328	0.740628	0.913912	-0.129872	0.269678	0.457021	1.01241	0.0177927	0.862901	0.93782	1.06329	0.0885384	0.200636	0.533973
ENSMUSG00000003541	Ier3	0.961327	-0.0569007	0.460845	0.740628	1.7106	0.774499	8.18255e-08	1.21604e-06	1.44766	0.533722	9.14151e-05	0.000770721	0.931541	-0.102309	0.146854	0.458452
ENSMUSG00000113902	Ndufb1	0.961319	-0.0569126	0.442034	0.727662	1.21003	0.27504	0.0143434	0.0494825	1.19948	0.262403	0.0156286	0.0589833	0.99895	-0.00151565	0.98143	0.994894
ENSMUSG00000002870	Mcm2	0.961316	-0.0569181	0.453727	0.736686	0.784799	-0.349605	0.0949696	0.215675	0.958145	-0.0616835	0.691473	0.841445	1.06852	0.0956194	0.203013	0.537038
ENSMUSG00000030850	Ate1	0.961311	-0.0569244	0.410416	0.705991	1.23706	0.30691	0.00250261	0.0119089	1.14254	0.192245	0.0412657	0.125222	0.957056	-0.0633242	0.327744	0.660584
ENSMUSG00000045624	Esf1	0.961304	-0.0569356	0.424766	0.717349	1.05107	0.0718535	0.483082	0.667455	0.898761	-0.153991	0.111651	0.263298	0.889623	-0.168733	0.0214557	0.159633
ENSMUSG00000056498	Tmem154	0.961264	-0.0569947	0.4748	0.749416	1.38214	0.466899	0.0225329	0.0711005	0.878425	-0.187009	0.233626	0.439892	0.57251	-0.804626	0.000509138	0.0129312
ENSMUSG00000056167	Cnot10	0.961251	-0.0570146	0.326788	0.632051	0.919299	-0.121394	0.114871	0.2484	0.889887	-0.168306	0.0237228	0.081356	0.972117	-0.0407988	0.48382	0.774255
ENSMUSG00000042831	Alkbh6	0.961246	-0.0570224	0.487669	0.759373	1.00218	0.00314249	0.982426	0.993058	0.931947	-0.10168	0.435423	0.651619	0.963195	-0.0541	0.420347	0.731325
ENSMUSG00000074896	Ifit3	0.961232	-0.0570438	0.464545	0.743011	0.771256	-0.374718	0.0639976	0.159815	1.02031	0.0290096	0.844352	0.926683	1.16149	0.215981	0.0403405	0.228433
ENSMUSG00000079657	Rab26	0.961227	-0.0570517	0.441884	0.727641	0.65529	-0.609796	0.0559778	0.144292	0.822568	-0.281793	0.189434	0.383816	1.02799	0.0398273	0.543693	0.810798
ENSMUSG00000024902	Mrpl11	0.961191	-0.0571042	0.430023	0.720984	1.17003	0.226551	0.033305	0.0969301	1.08001	0.111048	0.245048	0.454733	0.956604	-0.064006	0.331291	0.66274
ENSMUSG00000037016	Frem2	0.96119	-0.0571064	0.443218	0.728429	0.911326	-0.133961	0.523708	0.700896	0.955535	-0.0656199	0.71056	0.853629	1.01171	0.0167969	0.788669	0.927676
ENSMUSG00000055128	Cgrrf1	0.961174	-0.0571301	0.470903	0.74727	1.13237	0.179341	0.150663	0.303024	1.02065	0.029483	0.78488	0.895629	0.94567	-0.0805907	0.243438	0.584473
ENSMUSG00000032469	Dbr1	0.96117	-0.057137	0.451133	0.73423	0.950932	-0.0725854	0.516663	0.695118	1.02197	0.0313574	0.753426	0.879765	1.04606	0.064972	0.332988	0.664454
ENSMUSG00000000561	Wdr77	0.961167	-0.0571403	0.482548	0.755011	0.922642	-0.116158	0.389112	0.583832	0.997223	-0.00401158	0.972626	0.988787	1.03948	0.0558582	0.408071	0.720923
ENSMUSG00000109865	Hspa14	0.961154	-0.0571598	0.486113	0.75806	0.927514	-0.108559	0.464202	0.650743	0.944732	-0.0820231	0.534068	0.731692	1.00488	0.00702082	0.912842	0.968971
ENSMUSG00000037280	Galnt6	0.961144	-0.0571758	0.448185	0.731897	0.630163	-0.666203	0.0151849	0.0517278	0.40103	-1.31822	0.000288255	0.00209298	0.940204	-0.088954	0.22799	0.565938
ENSMUSG00000058706	0610030E20Rik	0.961125	-0.0572039	0.471714	0.747417	0.978422	-0.0314706	0.799489	0.89531	0.713785	-0.486438	0.000804211	0.00505181	0.785551	-0.348223	0.00187254	0.0336419
ENSMUSG00000026864	Hspa5	0.961117	-0.0572166	0.448566	0.732219	1.73714	0.796712	0.00721807	0.0286029	1.05022	0.0706874	0.653875	0.816614	0.818649	-0.288682	0.0252044	0.175979
ENSMUSG00000040987	Mill2	0.961111	-0.0572245	0.43929	0.725325	0.854141	-0.227454	0.258375	0.44428	0.241342	-2.05085	8.505e-05	0.000724244	0.582848	-0.778807	0.00358535	0.0513166
ENSMUSG00000103906	Tigd5	0.961099	-0.0572428	0.4355	0.723458	0.922293	-0.116702	0.53517	0.710214	0.827217	-0.273662	0.171616	0.358758	0.965728	-0.0503118	0.447646	0.751233
ENSMUSG00000045005	Fzd5	0.961091	-0.0572547	0.360463	0.663804	1.1088	0.148997	0.0785343	0.186757	0.958949	-0.0604746	0.44075	0.654779	0.890856	-0.166735	0.010887	0.104718
ENSMUSG00000020056	Washc3	0.961077	-0.0572756	0.452521	0.735514	0.960191	-0.058606	0.605077	0.764488	0.988836	-0.0161963	0.872392	0.94187	1.01641	0.0234813	0.721202	0.897778
ENSMUSG00000027217	Tspan18	0.961077	-0.0572766	0.434757	0.723219	1.22069	0.287698	0.188866	0.357152	1.98742	0.990897	0.0050781	0.0238403	1.10916	0.149461	0.0999298	0.379153
ENSMUSG00000071708	Sms	0.961072	-0.0572829	0.330917	0.636192	1.45572	0.541733	3.10349e-11	8.36349e-10	1.59688	0.675251	4.22039e-16	2.59627e-14	1.06463	0.0903516	0.123428	0.422578
ENSMUSG00000063904	Dpp3	0.961032	-0.057343	0.419728	0.71321	1.07152	0.099653	0.330336	0.524885	1.15879	0.212618	0.0327142	0.104723	1.05503	0.07728	0.24339	0.584444
ENSMUSG00000026594	Ralgps2	0.961018	-0.0573648	0.470302	0.746876	0.920426	-0.119626	0.340853	0.535424	0.981485	-0.026962	0.805664	0.90684	1.03339	0.0473807	0.479216	0.770431
ENSMUSG00000062515	Fabp4	0.961003	-0.0573875	0.438808	0.725195	1.79695	0.845548	0.00731182	0.028891	2.34609	1.23026	0.000741046	0.00470969	1.0328	0.0465626	0.474941	0.768632
ENSMUSG00000006724	Cyp27b1	0.960995	-0.0573998	0.434672	0.723191	0.530341	-0.915006	0.015783	0.0532669	0.85438	-0.22705	0.246731	0.456463	1.07414	0.103185	0.198427	0.530848
ENSMUSG00000029136	Rbks	0.960972	-0.0574335	0.450757	0.733767	1.09431	0.130016	0.453789	0.642202	1.05574	0.0782581	0.61329	0.790025	0.989609	-0.0150698	0.808032	0.934174
ENSMUSG00000041375	Ccdc9	0.960967	-0.0574412	0.407851	0.704389	0.982511	-0.0254543	0.793633	0.891594	0.787992	-0.343747	0.000839706	0.00523934	0.841393	-0.249148	0.00186509	0.0335449
ENSMUSG00000035683	Melk	0.960946	-0.057472	0.437051	0.724317	1.07344	0.102237	0.609585	0.768551	1.12451	0.169296	0.369751	0.591336	1.01704	0.02437	0.699112	0.889246
ENSMUSG00000033703	Fcsk	0.960928	-0.057499	0.445293	0.729413	1.0767	0.106619	0.339745	0.534371	0.963868	-0.053092	0.594655	0.776564	0.930551	-0.103843	0.135778	0.442518
ENSMUSG00000039275	Foxk2	0.960917	-0.0575157	0.41097	0.706412	1.0312	0.044321	0.655644	0.801472	1.06332	0.0885716	0.331791	0.553451	1.02381	0.0339447	0.598376	0.838098
ENSMUSG00000020149	Rab1a	0.960901	-0.0575406	0.477915	0.751601	1.14639	0.197096	0.14836	0.299744	1.06717	0.0937955	0.428982	0.645744	0.970193	-0.0436556	0.512865	0.793971
ENSMUSG00000113581	Dio3os	0.960885	-0.057564	0.435089	0.723271	0.885592	-0.175287	0.364871	0.559078	0.257339	-1.95826	5.12599e-05	0.000463966	0.504297	-0.987655	0.00150577	0.0289041
ENSMUSG00000029554	Mad1l1	0.96088	-0.0575716	0.469536	0.746261	0.639352	-0.645317	0.0056533	0.0233353	0.765224	-0.386047	0.0414604	0.125599	1.0337	0.0478112	0.466467	0.762929
ENSMUSG00000038500	Prr3	0.960864	-0.0575964	0.480931	0.753686	0.543458	-0.879759	0.000139006	0.000997938	0.668269	-0.5815	0.0035123	0.0175418	1.04218	0.0596111	0.377233	0.698632
ENSMUSG00000038451	Spsb2	0.960859	-0.0576033	0.482285	0.754859	1.26221	0.335951	0.0436962	0.11936	0.962189	-0.0556076	0.672055	0.827602	0.828825	-0.27086	0.0143907	0.125715
ENSMUSG00000030346	Rad51ap1	0.960838	-0.0576345	0.444997	0.729154	0.937523	-0.093074	0.656164	0.801782	1.03349	0.0475207	0.789703	0.898543	1.03371	0.047829	0.476302	0.769247
ENSMUSG00000117405	Rpl19-ps7	0.960837	-0.0576362	0.437768	0.724745	0.921712	-0.117613	0.513372	0.692594	1.02091	0.0298592	0.849799	0.930183	1.04054	0.0573271	0.392739	0.709886
ENSMUSG00000031167	Rbm3	0.960822	-0.0576586	0.480803	0.753686	1.05621	0.0788955	0.563758	0.733584	1.03913	0.0553755	0.64608	0.811581	0.994685	-0.00768899	0.906059	0.966293
ENSMUSG00000059834	Sclt1	0.96082	-0.0576613	0.468348	0.745397	1.05148	0.0724243	0.557531	0.72816	0.971574	-0.0416042	0.704034	0.849769	0.955193	-0.0661362	0.33139	0.66274
ENSMUSG00000042249	Grk3	0.960809	-0.0576783	0.465632	0.743939	1.41028	0.495979	0.0193901	0.0630664	1.44566	0.531725	0.0126245	0.0499602	1.00707	0.0101601	0.871217	0.956131
ENSMUSG00000035890	Rnf126	0.96079	-0.057707	0.431931	0.72187	0.948956	-0.0755863	0.4797	0.664585	1.00263	0.00379373	0.968296	0.986714	1.03474	0.0492739	0.454662	0.754735
ENSMUSG00000024386	Proc	0.960785	-0.0577138	0.433419	0.722438	0.2981	-1.74613	0.00018516	0.00128481	0.547422	-0.869275	0.00794923	0.0344376	1.05577	0.0782926	0.278686	0.618417
ENSMUSG00000042992	Borcs5	0.960757	-0.0577566	0.480931	0.753686	1.88625	0.915517	1.46246e-05	0.000134347	1.59837	0.676602	0.000493652	0.00333084	0.960544	-0.0580761	0.390376	0.708044
ENSMUSG00000037337	Map4k1	0.960752	-0.0577639	0.439006	0.725246	0.544577	-0.876793	0.0228028	0.0717161	0.721104	-0.47172	0.074979	0.196392	1.02197	0.0313464	0.625284	0.852488
ENSMUSG00000026938	Fcna	0.960741	-0.057781	0.436561	0.723957	1.17701	0.235123	0.238821	0.420755	1.18868	0.249361	0.186608	0.3796	1.0061	0.00876881	0.886205	0.96055
ENSMUSG00000046962	Zbtb21	0.960736	-0.0577881	0.474796	0.749416	1.12283	0.167136	0.207831	0.382343	0.937365	-0.0933164	0.425169	0.642363	0.888391	-0.170733	0.0390299	0.223726
ENSMUSG00000118161	Rps2-ps8	0.960711	-0.0578259	0.434909	0.723271	0.828707	-0.271066	0.236766	0.418753	0.944736	-0.0820175	0.637693	0.806708	1.03359	0.0476689	0.474004	0.768414
ENSMUSG00000003464	Pex19	0.960707	-0.0578314	0.396767	0.694968	1.03876	0.0548556	0.566061	0.735486	0.853614	-0.228345	0.0158166	0.0595415	0.852183	-0.230765	0.00269316	0.0430637
ENSMUSG00000046351	Zfp322a	0.960688	-0.0578609	0.420882	0.713912	0.689216	-0.536973	3.67677e-06	3.87898e-05	0.863937	-0.211002	0.0368104	0.114847	1.14598	0.196577	0.0107598	0.104329
ENSMUSG00000047187	Rab2a	0.960683	-0.0578671	0.48151	0.754274	1.03379	0.047943	0.735478	0.855174	0.976949	-0.0336444	0.788061	0.897795	0.972615	-0.0400585	0.543933	0.81094
ENSMUSG00000003062	Stard3nl	0.960627	-0.0579522	0.476274	0.750419	1.49822	0.583253	0.000339608	0.00218249	1.12979	0.176052	0.163258	0.346441	0.875702	-0.191488	0.0283545	0.188764
ENSMUSG00000031232	Magt1	0.960621	-0.0579611	0.479141	0.752559	1.00508	0.00730603	0.957316	0.980751	0.979443	-0.0299659	0.803566	0.90577	0.986396	-0.0197612	0.762339	0.917323
ENSMUSG00000045896	Paip2b	0.960616	-0.0579677	0.476475	0.750589	0.798414	-0.324791	0.0260848	0.0799576	0.867208	-0.205551	0.114043	0.267455	1.03013	0.0428305	0.520264	0.797267
ENSMUSG00000028343	Erp44	0.960612	-0.0579737	0.480755	0.753686	0.999475	-0.000758231	0.995789	1	0.917891	-0.123606	0.353087	0.574313	0.957358	-0.0628688	0.355525	0.682167
ENSMUSG00000005621	Zfp592	0.960604	-0.0579856	0.47997	0.753194	0.816492	-0.292489	0.0537519	0.140195	0.86236	-0.213637	0.120069	0.276734	1.01704	0.0243832	0.708997	0.893628
ENSMUSG00000001729	Akt1	0.960595	-0.0579997	0.368853	0.6705	0.870742	-0.199683	0.0273477	0.0830299	0.950193	-0.0737071	0.370009	0.591642	1.05924	0.0830275	0.190061	0.521358
ENSMUSG00000037628	Cdkn3	0.960581	-0.0580205	0.440439	0.726374	0.951273	-0.0720681	0.724998	0.848797	0.986367	-0.0198033	0.910267	0.958854	1.01043	0.0149695	0.811025	0.934451
ENSMUSG00000063856	Gpx1	0.960555	-0.0580596	0.474162	0.749015	8.26626	3.04723	1.07303e-26	1.38716e-24	6.31707	2.65926	7.02943e-21	6.74221e-19	0.934573	-0.0976205	0.18604	0.516703
ENSMUSG00000046959	Slc26a1	0.960551	-0.0580654	0.463369	0.742532	0.407902	-1.29371	2.23122e-05	0.000195026	0.705967	-0.502328	0.0172348	0.063645	1.12683	0.172271	0.0630376	0.292426
ENSMUSG00000028821	Syf2	0.96055	-0.0580678	0.466377	0.744532	0.973073	-0.0393794	0.752185	0.86602	0.896121	-0.158234	0.178299	0.36787	0.952074	-0.0708548	0.301223	0.637071
ENSMUSG00000030590	Fam98c	0.960532	-0.0580947	0.474493	0.749391	0.70623	-0.50179	0.00140919	0.00737675	0.717713	-0.478521	0.00222497	0.0120393	1.00539	0.00776044	0.905519	0.966095
ENSMUSG00000021715	Cwc27	0.96053	-0.0580973	0.442867	0.728357	1.03688	0.052249	0.638751	0.790025	0.914435	-0.129048	0.213919	0.415394	0.918047	-0.12336	0.0843712	0.344898
ENSMUSG00000027597	Ahcy	0.960517	-0.0581163	0.428997	0.720779	0.900181	-0.151713	0.440094	0.630219	0.224916	-2.15254	5.95402e-05	0.000530568	0.455509	-1.13445	0.00113006	0.0236602
ENSMUSG00000073131	Vma21	0.960515	-0.0581207	0.4495	0.733068	1.05144	0.0723707	0.531705	0.70746	1.04609	0.0650029	0.530275	0.729083	1.00015	0.000214275	0.997397	0.999969
ENSMUSG00000035863	Palm	0.960513	-0.058123	0.431882	0.72187	0.08019	-3.64043	2.69974e-12	8.57e-11	0.240973	-2.05306	1.56557e-05	0.000163907	1.46415	0.550066	0.00729414	0.0812002
ENSMUSG00000040562	Gstm2	0.960502	-0.0581401	0.463599	0.742549	2.20352	1.13981	8.76418e-05	0.000664483	1.10937	0.149737	0.330377	0.55197	0.689681	-0.535999	0.00313191	0.0478012
ENSMUSG00000001964	Emd	0.960496	-0.0581484	0.356958	0.660763	1.20522	0.269293	0.00193738	0.00964099	0.994478	-0.0079882	0.918827	0.962586	0.855561	-0.225057	0.00127976	0.0257069
ENSMUSG00000029999	Tgfa	0.960492	-0.0581551	0.458322	0.739667	1.26526	0.339438	0.0090577	0.0342278	1.20892	0.273724	0.025884	0.0870935	0.982732	-0.0251299	0.703707	0.891147
ENSMUSG00000018661	Cog1	0.960481	-0.0581707	0.324137	0.630255	0.88788	-0.171564	0.0290719	0.0871962	0.895675	-0.158953	0.0344647	0.109113	1.00231	0.0033223	0.954693	0.984216
ENSMUSG00000040146	Rgl3	0.960454	-0.0582117	0.471312	0.747394	0.698155	-0.518381	0.000795757	0.00451393	0.649826	-0.621874	0.000121369	0.000990041	0.977697	-0.0325402	0.623038	0.851316
ENSMUSG00000005161	Prdx2	0.960437	-0.0582371	0.438001	0.724745	0.806424	-0.310389	0.00850491	0.0325717	0.954465	-0.067236	0.501773	0.704187	1.10528	0.144415	0.0499333	0.255666
ENSMUSG00000036327	Qsox2	0.960398	-0.0582956	0.390617	0.691002	0.84083	-0.250113	0.010362	0.0381306	0.845302	-0.242461	0.0103039	0.0425119	0.999357	-0.000927363	0.98832	0.997364
ENSMUSG00000062758	Gm16477	0.960331	-0.0583957	0.429986	0.720984	0.945404	-0.0809966	0.677753	0.817023	0.900163	-0.151741	0.410018	0.629385	0.981949	-0.0262801	0.677202	0.878985
ENSMUSG00000108030	9530062K07Rik	0.960321	-0.0584111	0.428451	0.720088	0.406486	-1.29872	0.00560849	0.0231933	0.526473	-0.925568	0.0132902	0.0520521	1.01182	0.0169475	0.786844	0.927058
ENSMUSG00000097333	Zfp87	0.960321	-0.0584111	0.448084	0.731806	0.923935	-0.114136	0.505694	0.685898	0.860196	-0.217263	0.207025	0.406441	0.973788	-0.0383205	0.549876	0.814008
ENSMUSG00000026417	Pigr	0.960319	-0.0584149	0.429399	0.720872	0.966467	-0.0492074	0.78426	0.885407	1.52956	0.613116	0.0235796	0.0809962	1.37394	0.458323	0.011154	0.106462
ENSMUSG00000055013	Agap1	0.960312	-0.0584255	0.465201	0.743506	1.10307	0.14152	0.269579	0.45694	0.976274	-0.0346422	0.755671	0.880662	0.932104	-0.101437	0.156858	0.475259
ENSMUSG00000028383	Hsdl2	0.960305	-0.058435	0.475951	0.750207	0.993601	-0.00926155	0.95011	0.976633	1.03707	0.0525095	0.691364	0.841445	1.02089	0.0298331	0.645239	0.86125
ENSMUSG00000043719	Col6a6	0.960298	-0.0584457	0.449036	0.732611	0.797606	-0.326251	0.220428	0.398948	0.881733	-0.181586	0.376648	0.597383	1.0145	0.0207731	0.740825	0.90686
ENSMUSG00000032067	Pts	0.96028	-0.0584724	0.466354	0.744532	1.5795	0.659464	0.00393529	0.0173518	0.99719	-0.00405914	0.976904	0.990795	0.711994	-0.490062	0.00356258	0.0512603
ENSMUSG00000016481	Cr1l	0.960207	-0.058583	0.475426	0.749898	1.05579	0.0783171	0.573106	0.739759	0.854777	-0.22638	0.101367	0.245582	0.868952	-0.202652	0.0275605	0.185813
ENSMUSG00000040710	St8sia4	0.96019	-0.0586079	0.427831	0.719145	0.989619	-0.0150543	0.936236	0.969378	0.951713	-0.0714015	0.677659	0.831861	0.985161	-0.0215689	0.729659	0.902744
ENSMUSG00000010342	Tex14	0.960185	-0.0586153	0.448875	0.732423	0.768044	-0.38074	0.177162	0.341461	0.949205	-0.0752087	0.690076	0.840625	1.04821	0.0679324	0.335762	0.667397
ENSMUSG00000028329	Xpa	0.960184	-0.0586168	0.476196	0.750371	0.769182	-0.378604	0.0208119	0.0668253	0.741217	-0.432033	0.0102691	0.0424077	0.987904	-0.017557	0.786267	0.926846
ENSMUSG00000081620	Gm14633	0.960184	-0.0586168	0.426476	0.718022	0.919328	-0.121348	0.515545	0.694198	0.970355	-0.0434153	0.790021	0.898679	1.01676	0.0239741	0.700338	0.889641
ENSMUSG00000030556	Lrrc28	0.96016	-0.0586527	0.459665	0.740468	1.05928	0.0830886	0.607998	0.767255	1.1107	0.151471	0.326102	0.547441	1.02104	0.0300353	0.637232	0.858523
ENSMUSG00000041939	Mvk	0.960153	-0.0586633	0.47127	0.747394	1.24189	0.312543	0.0694524	0.170126	1.28823	0.365389	0.036024	0.112937	1.01264	0.0181198	0.776461	0.922892
ENSMUSG00000025491	Ifitm1	0.960148	-0.0586718	0.426738	0.718041	0.758288	-0.399183	0.119262	0.254958	0.883221	-0.179154	0.340965	0.56213	1.02762	0.0393017	0.544785	0.81138
ENSMUSG00000029592	Usp30	0.960138	-0.0586869	0.454617	0.737059	1.02719	0.0387005	0.746523	0.86231	0.98751	-0.0181325	0.864287	0.938344	0.977455	-0.0328982	0.619694	0.849973
ENSMUSG00000024127	Prepl	0.960119	-0.0587145	0.454131	0.736704	0.450792	-1.14947	4.7557e-13	1.64422e-11	0.518989	-0.946223	8.28767e-10	2.11822e-08	1.05304	0.0745594	0.276968	0.616991
ENSMUSG00000023027	Atf1	0.960069	-0.0587896	0.371187	0.672402	1.13693	0.185148	0.0434954	0.118922	0.960116	-0.0587195	0.480947	0.688359	0.875139	-0.192416	0.00628349	0.0744728
ENSMUSG00000022120	Obi1	0.960064	-0.058798	0.464679	0.743011	0.741292	-0.431886	0.00292872	0.0135922	0.776727	-0.364521	0.00914146	0.0385541	1.01653	0.0236494	0.719934	0.89735
ENSMUSG00000090925	1810064F22Rik	0.960041	-0.0588322	0.439104	0.725246	0.5991	-0.739131	0.0091673	0.0345907	0.806811	-0.309698	0.10813	0.257129	1.0497	0.0699754	0.31344	0.646639
ENSMUSG00000005980	Dnase1	0.960037	-0.0588384	0.433819	0.722499	0.127078	-2.97622	2.74787e-08	4.48098e-07	0.650136	-0.621186	0.0204939	0.0726429	2.10757	1.07558	0.00133549	0.0266298
ENSMUSG00000042453	Reln	0.960034	-0.058843	0.44217	0.727736	1.52374	0.607617	0.0798236	0.188927	2.10406	1.07318	0.0192165	0.0692049	1.03187	0.0452673	0.49545	0.782333
ENSMUSG00000026000	Lancl1	0.960029	-0.0588494	0.473237	0.748573	0.814158	-0.296619	0.0710157	0.172982	0.782531	-0.353779	0.0338763	0.107709	0.985679	-0.0208101	0.746346	0.910123
ENSMUSG00000027067	Ssrp1	0.960014	-0.0588726	0.447823	0.731618	1.01415	0.0202781	0.863053	0.930782	0.994405	-0.00809432	0.938066	0.971446	0.988638	-0.016486	0.802369	0.93286
ENSMUSG00000070283	Ndufaf3	0.959999	-0.058895	0.473927	0.748867	1.1342	0.181671	0.206789	0.380831	0.931247	-0.102764	0.418412	0.636845	0.880577	-0.183479	0.037627	0.219182
ENSMUSG00000032435	Dync1li1	0.959997	-0.0588983	0.440395	0.726374	1.45942	0.545397	3.11345e-05	0.000263366	1.20652	0.270851	0.0195477	0.0699546	0.911315	-0.133979	0.0670873	0.302988
ENSMUSG00000032978	Guca2b	0.959985	-0.0589167	0.425633	0.717924	0.0665334	-3.90978	1.08076e-08	1.89958e-07	0.297409	-1.74948	0.000924221	0.00569451	1.3385	0.420615	0.0160869	0.134176
ENSMUSG00000054894	Dmac2l	0.959933	-0.0589941	0.468794	0.745631	0.946448	-0.0794047	0.602804	0.763075	0.875666	-0.191547	0.200537	0.398654	0.965034	-0.0513483	0.439821	0.74525
ENSMUSG00000033916	Chmp2a	0.95993	-0.0589996	0.437531	0.724735	1.30722	0.386499	0.00167951	0.00856806	1.01865	0.0266616	0.791106	0.89934	0.83486	-0.260394	0.00397176	0.0545984
ENSMUSG00000071072	Ptges3	0.959928	-0.0590015	0.298536	0.609178	1.14947	0.200965	0.00793159	0.0308009	1.08342	0.115592	0.104213	0.250458	0.959638	-0.0594382	0.303073	0.638643
ENSMUSG00000061778	Mospd2	0.959925	-0.0590071	0.444438	0.728726	1.67105	0.740758	1.48886e-07	2.10637e-06	1.25069	0.322722	0.0082512	0.0354795	0.854692	-0.226523	0.00888717	0.0923259
ENSMUSG00000037703	Lzts3	0.959907	-0.0590338	0.46614	0.744526	2.18311	1.12638	1.96628e-05	0.000174781	1.92654	0.94601	0.000120181	0.0009826	0.981425	-0.0270498	0.672681	0.876338
ENSMUSG00000007827	Ankrd26	0.959892	-0.0590553	0.455602	0.73789	0.748027	-0.418838	0.039527	0.110753	0.898941	-0.153701	0.322963	0.543849	1.05331	0.0749253	0.284089	0.623165
ENSMUSG00000028318	Polr1e	0.95989	-0.0590594	0.47173	0.747417	0.714093	-0.485816	0.0085518	0.0327025	0.838544	-0.254042	0.096699	0.237292	1.04694	0.0661771	0.333357	0.664766
ENSMUSG00000024295	Cyp4f41-ps	0.959869	-0.059091	0.432918	0.722346	0.928212	-0.107474	0.604609	0.764222	0.781264	-0.356119	0.134039	0.300977	0.951164	-0.0722342	0.319	0.652512
ENSMUSG00000007415	Gatad1	0.959813	-0.0591749	0.375294	0.676733	1.01422	0.0203684	0.825358	0.911049	1.08763	0.121191	0.161405	0.343529	1.05403	0.0759188	0.235773	0.575872
ENSMUSG00000020311	Erlec1	0.959805	-0.0591863	0.464649	0.743011	1.01396	0.0200034	0.897088	0.948163	0.937174	-0.0936113	0.509644	0.711039	0.96431	-0.0524304	0.430073	0.738488
ENSMUSG00000059824	Dbp	0.959754	-0.0592641	0.443168	0.728429	1.52129	0.605291	0.0140749	0.0486717	1.34167	0.42403	0.0411069	0.12491	0.982225	-0.0258749	0.680672	0.881169
ENSMUSG00000006412	Pfdn2	0.959693	-0.0593557	0.352825	0.657088	0.943052	-0.0845912	0.331249	0.525474	0.771379	-0.374488	4.44538e-05	0.000410272	0.856518	-0.223445	0.00176868	0.0323847
ENSMUSG00000039637	Coro7	0.95969	-0.0593592	0.456556	0.738611	0.302546	-1.72477	2.58926e-08	4.25736e-07	0.579566	-0.786955	0.00148637	0.00856761	1.22796	0.296266	0.0170663	0.139146
ENSMUSG00000020889	Nr1d1	0.959672	-0.0593871	0.468604	0.745481	0.98455	-0.0224636	0.868504	0.933289	0.888165	-0.1711	0.18713	0.380444	0.945362	-0.0810617	0.247325	0.588556
ENSMUSG00000100153	Ppp1ccb	0.959669	-0.0593909	0.422718	0.715004	0.974405	-0.0374065	0.834342	0.916487	0.911239	-0.134098	0.434306	0.650711	0.974923	-0.0366404	0.565798	0.821849
ENSMUSG00000021775	Nr1d2	0.959662	-0.059401	0.465222	0.743506	0.8609	-0.216083	0.117495	0.252513	0.774905	-0.367909	0.0118117	0.0473744	0.955785	-0.0652426	0.339481	0.669908
ENSMUSG00000030849	Fgfr2	0.95966	-0.0594044	0.470299	0.746876	0.263101	-1.92631	5.31758e-16	2.6573e-14	0.280036	-1.83631	1.20612e-14	6.32858e-13	1.01743	0.0249355	0.700276	0.889631
ENSMUSG00000073236	2500004C02Rik	0.959642	-0.0594324	0.420175	0.713494	0.889767	-0.168501	0.396418	0.591126	0.891115	-0.166316	0.357093	0.578857	0.997343	-0.00383803	0.95	0.982428
ENSMUSG00000030064	Frmd4b	0.959635	-0.0594418	0.463475	0.742532	0.542326	-0.882769	5.49772e-07	6.87794e-06	0.46722	-1.09783	1.06577e-09	2.67794e-08	0.948527	-0.0762399	0.271332	0.611135
ENSMUSG00000022451	Twf1	0.95962	-0.0594653	0.245233	0.550007	0.85937	-0.218648	0.000967614	0.00534269	0.886304	-0.174127	0.00645908	0.0289814	1.02138	0.0305191	0.566338	0.821962
ENSMUSG00000021994	Wnt5a	0.959572	-0.0595369	0.435043	0.723271	2.75476	1.46193	3.09083e-24	3.32171e-22	1.75299	0.809819	4.00067e-09	9.12684e-08	0.690045	-0.535239	1.79287e-05	0.000972735
ENSMUSG00000078521	Aunip	0.959569	-0.0595416	0.439157	0.725246	0.930906	-0.103293	0.634037	0.786539	0.97836	-0.0315622	0.861733	0.937225	1.01328	0.0190258	0.762685	0.917323
ENSMUSG00000014850	Msh3	0.959566	-0.0595457	0.460851	0.740628	0.920992	-0.118739	0.361253	0.555535	1.04045	0.0572018	0.616153	0.791658	1.0733	0.102051	0.156422	0.474564
ENSMUSG00000049686	Orai1	0.959563	-0.0595502	0.464495	0.743011	1.34721	0.429973	0.00442257	0.0191177	1.16675	0.222496	0.0878702	0.221434	0.946511	-0.0793094	0.254724	0.595553
ENSMUSG00000031781	Ciapin1	0.959548	-0.0595735	0.468374	0.745397	0.989481	-0.0152568	0.911724	0.956437	1.02452	0.0349511	0.773774	0.890234	1.01832	0.0261931	0.689291	0.885456
ENSMUSG00000039478	Micu3	0.959541	-0.0595841	0.441375	0.727027	0.655552	-0.609218	9.64242e-06	9.21376e-05	0.64363	-0.635696	6.30281e-06	7.2967e-05	0.993503	-0.00940406	0.88634	0.960554
ENSMUSG00000000028	Cdc45	0.959527	-0.0596043	0.420791	0.713912	0.900449	-0.151284	0.457484	0.64518	1.04852	0.0683501	0.691677	0.841537	1.06131	0.0858402	0.254227	0.595041
ENSMUSG00000033323	Ctdp1	0.959523	-0.0596107	0.412545	0.707882	0.850335	-0.233897	0.0304787	0.0905479	0.940027	-0.0892257	0.351263	0.572599	1.05886	0.0825102	0.218623	0.55436
ENSMUSG00000038425	Poli	0.95952	-0.059615	0.463667	0.742584	0.824816	-0.277855	0.0481583	0.128711	0.608558	-0.716534	3.05773e-05	0.000295343	0.870631	-0.199866	0.0250793	0.175414
ENSMUSG00000021391	Cenpp	0.95951	-0.0596297	0.419934	0.713364	0.9305	-0.103922	0.593916	0.75617	1.03138	0.0445749	0.792419	0.899978	1.03808	0.0539141	0.424289	0.735088
ENSMUSG00000062488	Ifit3b	0.959504	-0.0596399	0.454292	0.736741	0.482706	-1.05078	0.000201159	0.00137973	0.921795	-0.117482	0.431165	0.647752	1.44058	0.526652	0.00331993	0.0496045
ENSMUSG00000021025	Nfkbia	0.959503	-0.0596403	0.453957	0.736686	0.929323	-0.105748	0.515992	0.694463	0.932707	-0.100505	0.497044	0.701066	0.998715	-0.00185436	0.976303	0.992931
ENSMUSG00000034472	Rasd2	0.959501	-0.059644	0.419122	0.712744	0.927637	-0.108368	0.575554	0.741685	0.839065	-0.253146	0.207534	0.407036	0.968245	-0.0465556	0.480226	0.771
ENSMUSG00000020718	Polg2	0.959493	-0.0596557	0.467595	0.745216	0.875021	-0.192611	0.213538	0.389801	0.842679	-0.246945	0.104373	0.250676	0.982783	-0.0250553	0.697911	0.888754
ENSMUSG00000031352	Hccs	0.959463	-0.0597005	0.458312	0.739667	0.946998	-0.0785674	0.538192	0.712978	1.06032	0.0845009	0.459343	0.670967	1.06952	0.0969634	0.173434	0.498274
ENSMUSG00000000738	Spg7	0.959455	-0.0597122	0.455596	0.73789	0.932298	-0.101137	0.424512	0.617598	1.01032	0.0148117	0.893487	0.95163	1.045	0.0634972	0.350456	0.678841
ENSMUSG00000034320	Slc26a2	0.95945	-0.0597198	0.462787	0.742069	1.47572	0.561421	0.000440483	0.0027333	1.4166	0.502427	0.00133679	0.0078132	0.98626	-0.0199599	0.761396	0.916881
ENSMUSG00000075307	Klhl41	0.959434	-0.0597452	0.436242	0.723766	0.973551	-0.0386718	0.851377	0.924715	1.05324	0.0748308	0.679841	0.832816	1.0281	0.0399834	0.54313	0.810403
ENSMUSG00000026942	Traf2	0.959424	-0.0597594	0.363767	0.666471	1.08869	0.122587	0.162385	0.319645	1.06872	0.0958798	0.242456	0.451741	0.990852	-0.0132585	0.828599	0.939321
ENSMUSG00000085156	Snhg15	0.959424	-0.05976	0.467902	0.745308	0.740886	-0.432676	0.00957043	0.0358238	0.709536	-0.495053	0.0041266	0.0200431	0.987592	-0.0180125	0.781334	0.924559
ENSMUSG00000025408	Ddit3	0.959397	-0.0598005	0.417898	0.711953	1.96036	0.971117	0.010443	0.0383499	0.761177	-0.393697	0.0907501	0.226589	0.216166	-2.20979	2.15029e-05	0.00110083
ENSMUSG00000062101	Zfp119b	0.959385	-0.0598188	0.464428	0.743011	1.23613	0.305831	0.0643351	0.160433	1.04005	0.0566528	0.670145	0.827008	0.927875	-0.107997	0.150344	0.463906
ENSMUSG00000034430	Zxdc	0.959361	-0.0598545	0.46661	0.744607	1.11963	0.163027	0.253016	0.437451	1.18898	0.249729	0.0768496	0.200146	1.02932	0.0416935	0.52956	0.802547
ENSMUSG00000032204	Aqp9	0.959346	-0.0598768	0.440475	0.726374	14.4922	3.85721	5.83555e-05	0.000461055	1.36015	0.443764	0.104351	0.250676	0.715964	-0.482042	0.0116531	0.109625
ENSMUSG00000022421	Nptxr	0.959343	-0.0598812	0.41728	0.711403	0.863421	-0.211864	0.301198	0.493467	0.558434	-0.840541	0.0108213	0.0442601	0.911274	-0.134044	0.127434	0.429186
ENSMUSG00000044770	Scml4	0.959334	-0.0598948	0.41853	0.712554	8.6381	3.11071	2.8441e-07	3.79356e-06	4.26075	2.09111	0.000130036	0.00105448	0.927681	-0.108299	0.180209	0.509785
ENSMUSG00000042766	Trim46	0.959298	-0.0599483	0.431102	0.721424	1.67318	0.742588	0.00800327	0.031032	0.807859	-0.307825	0.109466	0.259519	0.343386	-1.5421	2.18525e-05	0.0011083
ENSMUSG00000026344	Lypd1	0.959271	-0.059989	0.43805	0.724745	0.311096	-1.68457	0.00599233	0.024491	0.0702314	-3.83174	0.000108497	0.000897766	0.941485	-0.0869896	0.246721	0.588185
ENSMUSG00000040936	Ulk4	0.959263	-0.0600013	0.441353	0.727027	0.671732	-0.574043	0.0164035	0.0551109	0.652833	-0.615213	0.0106349	0.0436553	0.991982	-0.0116146	0.851164	0.9481
ENSMUSG00000019738	Polr2i	0.959259	-0.0600074	0.464879	0.743225	1.03808	0.0539182	0.691531	0.82604	1.01022	0.0146747	0.902436	0.955287	0.987647	-0.0179329	0.7839	0.92566
ENSMUSG00000027963	Extl2	0.959247	-0.060025	0.363222	0.666108	0.710707	-0.492673	4.25114e-07	5.46006e-06	1.03768	0.0533601	0.515356	0.716181	1.47719	0.562858	8.49466e-09	1.6515e-06
ENSMUSG00000027300	Ubox5	0.959218	-0.0600695	0.4377	0.724745	1.11427	0.1561	0.180984	0.346582	1.06637	0.0927091	0.375034	0.596426	0.979707	-0.0295778	0.653967	0.866104
ENSMUSG00000027599	Armc1	0.959216	-0.0600723	0.320201	0.627154	0.994896	-0.00738179	0.926138	0.964088	1.07384	0.102784	0.171684	0.358785	1.06347	0.0887801	0.13977	0.448269
ENSMUSG00000044408	Sptssa	0.959211	-0.0600797	0.39548	0.694125	1.07777	0.108043	0.280009	0.469894	1.12195	0.166008	0.0799368	0.206199	1.03096	0.0439848	0.495831	0.78251
ENSMUSG00000085037	4933421O10Rik	0.959208	-0.060084	0.440612	0.726374	0.873218	-0.195587	0.268175	0.455599	0.59579	-0.747123	0.0042001	0.0203558	0.892105	-0.164715	0.0737523	0.319851
ENSMUSG00000026966	Ssna1	0.959205	-0.0600894	0.405231	0.702	1.16273	0.217518	0.0361721	0.103349	0.967381	-0.0478446	0.604965	0.784344	0.86999	-0.20093	0.00844643	0.0894544
ENSMUSG00000034361	Cpne2	0.959195	-0.0601032	0.447693	0.731543	0.467537	-1.09685	0.000196844	0.00135273	0.877105	-0.189178	0.239308	0.447371	1.28472	0.361449	0.0108744	0.104711
ENSMUSG00000080797	Gm15760	0.959186	-0.0601179	0.431099	0.721424	0.70831	-0.497547	0.0989595	0.222628	0.558579	-0.840167	0.0258991	0.0871282	0.97046	-0.0432593	0.514092	0.79474
ENSMUSG00000038876	Rnf146	0.959174	-0.0601351	0.433525	0.722438	1.21514	0.281126	0.0198529	0.0642789	0.990705	-0.0134725	0.894765	0.952141	0.868108	-0.204054	0.0135496	0.121382
ENSMUSG00000058569	Tmed9	0.959166	-0.0601473	0.453896	0.736686	0.996609	-0.00489993	0.969111	0.986249	0.902524	-0.147963	0.211724	0.412504	0.943007	-0.08466	0.225905	0.564019
ENSMUSG00000044707	Ccnjl	0.959144	-0.06018	0.415226	0.710158	0.444953	-1.16828	0.00516826	0.0216741	0.320688	-1.64076	0.00089774	0.00555329	0.97395	-0.03808	0.555581	0.816375
ENSMUSG00000020464	Pnpt1	0.959127	-0.0602055	0.462885	0.742151	1.00612	0.00880508	0.948315	0.975716	1.17106	0.227813	0.0935269	0.231514	1.08898	0.122973	0.106195	0.391738
ENSMUSG00000029518	Rab35	0.959113	-0.0602274	0.307057	0.616937	1.11772	0.160563	0.0396612	0.111059	1.04111	0.0581237	0.423275	0.640741	0.949789	-0.0743206	0.207367	0.541531
ENSMUSG00000075502	Kbtbd6	0.959098	-0.0602504	0.428616	0.720281	1.04243	0.0599449	0.76965	0.875693	1.03745	0.0530462	0.76568	0.88573	1.00026	0.000379746	0.99512	0.999097
ENSMUSG00000007867	Ift43	0.959097	-0.0602507	0.457349	0.738982	0.455646	-1.13402	5.51652e-10	1.21214e-08	0.425533	-1.23266	1.63699e-11	5.51017e-10	0.974586	-0.0371384	0.575669	0.82618
ENSMUSG00000031543	Ank1	0.959093	-0.060257	0.440279	0.726374	0.291535	-1.77826	6.52588e-07	8.04573e-06	0.504626	-0.986714	0.000817703	0.00512213	1.0988	0.135927	0.109812	0.398079
ENSMUSG00000021326	Trim27	0.959086	-0.0602686	0.311205	0.619612	1.05785	0.0811397	0.305554	0.497944	0.80961	-0.304701	0.000168022	0.0013147	0.772357	-0.37266	1.57588e-06	0.000131655
ENSMUSG00000041153	Osgin2	0.959069	-0.0602934	0.464278	0.743011	1.12796	0.173718	0.233115	0.414286	0.943011	-0.0846529	0.505879	0.707547	0.898007	-0.155202	0.0615613	0.28873
ENSMUSG00000023505	Cdca3	0.959063	-0.0603023	0.422826	0.715004	0.993947	-0.00875922	0.964853	0.983824	1.02868	0.0408003	0.815699	0.912527	1.01211	0.0173726	0.781576	0.924559
ENSMUSG00000064023	Klk8	0.959063	-0.0603029	0.420883	0.713912	0.0773826	-3.69185	3.08736e-06	3.30207e-05	0.331447	-1.59315	0.00254585	0.0134293	1.13895	0.187701	0.0762186	0.3267
ENSMUSG00000066613	Zfp932	0.95906	-0.0603071	0.459395	0.740468	0.827733	-0.272762	0.106112	0.234409	0.790244	-0.33963	0.0476743	0.139451	0.984032	-0.0232235	0.716512	0.896459
ENSMUSG00000032388	Spg21	0.959043	-0.0603327	0.415956	0.710541	1.06277	0.0878343	0.41717	0.611027	0.909029	-0.137602	0.17259	0.360036	0.893049	-0.163188	0.0290485	0.190979
ENSMUSG00000026798	Coq4	0.959022	-0.0603647	0.463822	0.742682	0.593521	-0.752628	0.000143153	0.00102482	0.776001	-0.36587	0.0226037	0.0783011	1.08169	0.113282	0.133614	0.439574
ENSMUSG00000017999	Ddx27	0.958986	-0.0604187	0.460867	0.740628	0.920569	-0.119402	0.38464	0.579462	0.911291	-0.134017	0.285626	0.502373	0.99101	-0.0130283	0.841812	0.943751
ENSMUSG00000087165	2010001A14Rik	0.958979	-0.0604296	0.445684	0.72989	0.802697	-0.317073	0.0879801	0.203633	0.604503	-0.726179	0.00336389	0.0169349	0.934614	-0.0975576	0.19152	0.522943
ENSMUSG00000022200	Golph3	0.958975	-0.0604341	0.463339	0.742532	1.19266	0.254189	0.0987097	0.22229	1.05786	0.0811515	0.528126	0.727606	0.952407	-0.0703505	0.30755	0.641897
ENSMUSG00000024799	Tm7sf2	0.958956	-0.0604628	0.461153	0.740863	1.10665	0.1462	0.338943	0.53374	1.12221	0.166337	0.243522	0.453207	1.00949	0.0136321	0.831432	0.940558
ENSMUSG00000062727	H2bc12	0.958943	-0.0604837	0.418951	0.712744	3.77547	1.91666	0.000611257	0.00361087	1.7213	0.783499	0.0195006	0.0698575	0.943685	-0.0836225	0.26255	0.602979
ENSMUSG00000028420	Tmem38b	0.958936	-0.0604942	0.421871	0.714297	1.15316	0.205598	0.0690455	0.169432	0.980473	-0.0284506	0.772986	0.889915	0.896063	-0.158328	0.0343941	0.20954
ENSMUSG00000019362	D8Ertd738e	0.95892	-0.0605183	0.360423	0.663804	1.19772	0.26029	0.0050039	0.0211339	1.10135	0.139267	0.103267	0.248903	0.94968	-0.0744872	0.239189	0.579536
ENSMUSG00000020485	Supt4a	0.958899	-0.0605492	0.456189	0.738611	1.00306	0.00441482	0.972968	0.98837	0.921577	-0.117823	0.325181	0.54641	0.9525	-0.0702088	0.30693	0.641795
ENSMUSG00000097195	Snhg5	0.958861	-0.0606057	0.460863	0.740628	0.991423	-0.0124271	0.93283	0.967973	0.623497	-0.681545	0.000871585	0.00541214	0.681065	-0.554135	0.00115056	0.023936
ENSMUSG00000033031	Cip2a	0.958852	-0.0606205	0.414104	0.709399	0.953646	-0.0684738	0.723111	0.847311	1.03282	0.0465956	0.784841	0.895629	1.02875	0.0408942	0.53034	0.802816
ENSMUSG00000036087	Slain2	0.958849	-0.0606239	0.401248	0.69782	1.12668	0.172075	0.102321	0.228434	1.06597	0.0921664	0.331262	0.553027	0.970502	-0.0431963	0.508256	0.791035
ENSMUSG00000020457	Drg1	0.958824	-0.0606614	0.319101	0.626383	0.956594	-0.0640221	0.430998	0.622583	0.971588	-0.0415833	0.581865	0.768364	1.0098	0.0140718	0.813604	0.935334
ENSMUSG00000024776	Stambpl1	0.958823	-0.0606633	0.458657	0.739909	0.515355	-0.956361	4.62899e-07	5.89866e-06	0.550777	-0.86046	2.7739e-06	3.51216e-05	1.01565	0.0223978	0.732523	0.903864
ENSMUSG00000026709	Dars2	0.958815	-0.0606752	0.461605	0.740941	0.831324	-0.266517	0.0874874	0.202724	0.929609	-0.105305	0.422585	0.640466	1.04353	0.0614737	0.365207	0.689741
ENSMUSG00000026491	Ahctf1	0.958807	-0.0606878	0.461482	0.74087	0.821983	-0.28282	0.0672274	0.166067	0.882836	-0.179783	0.187918	0.381482	1.02361	0.0336622	0.607814	0.843561
ENSMUSG00000004455	Ppp1cc	0.958799	-0.0606995	0.325191	0.630963	0.870417	-0.200221	0.017742	0.0587447	0.917863	-0.12365	0.115902	0.270341	1.03414	0.0484337	0.424998	0.735394
ENSMUSG00000025777	Gdap1	0.95879	-0.0607125	0.414189	0.709399	1.04496	0.0634421	0.740421	0.858309	1.29151	0.369064	0.107033	0.255379	1.0745	0.103668	0.194384	0.52632
ENSMUSG00000029735	Tpk1	0.958749	-0.0607752	0.460917	0.740633	1.27785	0.353723	0.0288964	0.0867865	1.0529	0.0743636	0.561678	0.753719	0.917215	-0.124668	0.107569	0.393742
ENSMUSG00000041733	Coq5	0.958676	-0.0608843	0.402191	0.698699	1.14338	0.193303	0.0675663	0.166674	0.965642	-0.0504398	0.591337	0.774819	0.884167	-0.177609	0.0174523	0.141166
ENSMUSG00000028138	Adh5	0.958647	-0.0609284	0.453981	0.736686	0.74664	-0.421515	0.00516135	0.0216641	0.938348	-0.0918055	0.438637	0.65339	1.12325	0.167675	0.0430462	0.237095
ENSMUSG00000025736	Jmjd8	0.958608	-0.0609876	0.363354	0.666114	0.96075	-0.0577665	0.530811	0.707008	0.947922	-0.07716	0.365097	0.586806	0.987687	-0.0178741	0.775877	0.922717
ENSMUSG00000037103	Dcaf15	0.958603	-0.0609943	0.457675	0.738982	0.924825	-0.112748	0.414276	0.608337	0.886002	-0.174619	0.181072	0.371828	0.976259	-0.0346637	0.599423	0.838834
ENSMUSG00000083496	Gm11263	0.958581	-0.0610271	0.426162	0.718022	0.924187	-0.113743	0.508056	0.687788	0.667691	-0.582748	0.0168157	0.0624361	0.891311	-0.166	0.0761118	0.326413
ENSMUSG00000087260	Lamtor5	0.958565	-0.0610512	0.364955	0.667369	1.07884	0.109482	0.237614	0.419292	0.967997	-0.0469255	0.580185	0.76678	0.923593	-0.11467	0.0807521	0.337728
ENSMUSG00000025742	Prps2	0.958564	-0.0610527	0.449627	0.733126	0.523455	-0.933861	6.99165e-08	1.05615e-06	0.960764	-0.0577462	0.612437	0.789442	1.76239	0.817533	1.01169e-06	8.97932e-05
ENSMUSG00000028863	Meaf6	0.958545	-0.0610826	0.432131	0.72187	0.810506	-0.303105	0.0155623	0.0526715	0.838798	-0.253604	0.0324136	0.103947	1.01254	0.0179806	0.784961	0.926219
ENSMUSG00000026098	Pms1	0.958542	-0.0610861	0.433818	0.722499	0.889146	-0.169508	0.329527	0.523819	1.013	0.0186336	0.899881	0.954356	1.05567	0.0781539	0.269168	0.609087
ENSMUSG00000062944	9130023H24Rik	0.958532	-0.0611016	0.450537	0.733647	1.48171	0.567268	0.000192723	0.00132697	1.19803	0.260667	0.0442078	0.131938	0.91406	-0.12964	0.0847029	0.345607
ENSMUSG00000021486	Prelid1	0.958516	-0.0611257	0.401597	0.698124	1.0526	0.0739553	0.48341	0.667688	1.04355	0.0614996	0.51821	0.718718	0.997552	-0.00353548	0.956595	0.984713
ENSMUSG00000055024	Ep300	0.958511	-0.0611334	0.443668	0.728429	0.984499	-0.0225387	0.856148	0.926699	1.03191	0.0453213	0.681254	0.833864	1.02773	0.0394573	0.553467	0.815469
ENSMUSG00000022568	Scrib	0.95848	-0.0611801	0.327701	0.632831	0.932939	-0.100145	0.236788	0.418753	0.866894	-0.206073	0.0126546	0.0500657	0.945116	-0.0814362	0.188108	0.519181
ENSMUSG00000000581	C1d	0.958473	-0.0611907	0.409975	0.705537	1.11925	0.162527	0.137257	0.282919	1.14238	0.192042	0.0644386	0.174911	1.0169	0.0241781	0.711361	0.894847
ENSMUSG00000020034	Tcp11l2	0.958468	-0.0611984	0.424445	0.717017	0.742907	-0.428746	0.0544884	0.141434	0.630369	-0.665731	0.0099354	0.0412683	0.971011	-0.0424398	0.510965	0.792913
ENSMUSG00000038072	Galnt11	0.958454	-0.0612191	0.455064	0.737619	0.782593	-0.353665	0.019096	0.0622576	0.689632	-0.536101	0.00123716	0.00730344	0.958726	-0.0608098	0.370645	0.694389
ENSMUSG00000039929	Urb1	0.958434	-0.0612497	0.429367	0.720872	0.97475	-0.0368961	0.824569	0.910686	0.890787	-0.166847	0.307788	0.526712	0.964012	-0.0528764	0.424225	0.735088
ENSMUSG00000016534	Lamp2	0.958433	-0.0612498	0.456648	0.738654	0.592438	-0.755263	5.98503e-05	0.000470988	0.630271	-0.665955	0.000241248	0.00180229	1.01559	0.0223125	0.732587	0.903864
ENSMUSG00000024234	Mtpap	0.958422	-0.0612671	0.325858	0.631182	1.10387	0.142576	0.0859612	0.200124	0.898938	-0.153706	0.0539836	0.15333	0.832442	-0.264578	0.000234701	0.00719117
ENSMUSG00000033953	Ppp3r1	0.958406	-0.0612915	0.427675	0.719145	1.14075	0.189977	0.111547	0.243455	1.02034	0.0290443	0.778458	0.892639	0.938903	-0.0909513	0.189999	0.521358
ENSMUSG00000027618	Nfs1	0.958388	-0.0613182	0.380278	0.682405	0.840219	-0.251162	0.0134135	0.0469578	1.01695	0.0242435	0.785078	0.895766	1.15589	0.208999	0.00590761	0.0715706
ENSMUSG00000040964	Arhgef10l	0.958388	-0.0613182	0.456896	0.738786	0.582448	-0.779798	0.000174253	0.00121501	0.835682	-0.258974	0.0850668	0.216397	1.13597	0.183931	0.0420483	0.233704
ENSMUSG00000047030	Spata2	0.958379	-0.0613324	0.433133	0.72243	1.20806	0.272697	0.0287416	0.086438	0.945139	-0.0814022	0.445987	0.659134	0.817532	-0.290653	0.0031075	0.0475174
ENSMUSG00000041238	Rbbp8	0.958367	-0.0613501	0.38283	0.684904	1.12395	0.168584	0.0919655	0.210423	1.02125	0.0303382	0.734666	0.867702	0.940075	-0.0891528	0.177459	0.504918
ENSMUSG00000034951	Cog7	0.958359	-0.0613624	0.420125	0.713494	0.862513	-0.213382	0.0669658	0.165696	0.828053	-0.272204	0.0179605	0.0656443	0.975568	-0.035686	0.589215	0.83276
ENSMUSG00000055313	Pgbd1	0.958347	-0.0613806	0.453627	0.736686	1.18268	0.242057	0.13272	0.276216	1.0242	0.0344905	0.79529	0.901453	0.939509	-0.0900214	0.21151	0.546259
ENSMUSG00000018167	Stard3	0.958346	-0.0613817	0.447463	0.73144	1.15725	0.210696	0.113378	0.246246	1.20633	0.270625	0.0392188	0.120632	1.02241	0.0319688	0.629381	0.85504
ENSMUSG00000028426	Rad23b	0.958338	-0.0613942	0.29835	0.608952	1.19279	0.254343	0.00148273	0.00769812	1.14562	0.196132	0.0103616	0.0427203	0.975303	-0.0360771	0.53989	0.808738
ENSMUSG00000020961	Ston2	0.9583	-0.0614507	0.430096	0.720995	1.1995	0.262434	0.0339238	0.0984065	0.898898	-0.153771	0.164827	0.348912	0.754472	-0.40646	0.000438174	0.0115978
ENSMUSG00000082163	Gm14276	0.958294	-0.0614598	0.406785	0.703332	0.825823	-0.276096	0.205743	0.379649	0.925307	-0.111996	0.51513	0.715948	1.0279	0.039695	0.538323	0.808245
ENSMUSG00000068922	Msto1	0.95829	-0.0614662	0.449918	0.733197	0.785689	-0.34797	0.0524778	0.137596	0.89449	-0.160862	0.276541	0.492629	1.04035	0.0570652	0.394973	0.711797
ENSMUSG00000004929	Thop1	0.958248	-0.061529	0.454266	0.736741	0.711101	-0.491874	0.00298176	0.0137953	0.839657	-0.252128	0.071776	0.189645	1.05859	0.0821455	0.242416	0.583026
ENSMUSG00000019699	Akt3	0.958221	-0.06157	0.451539	0.734546	0.692009	-0.531136	0.00734106	0.0289656	0.338928	-1.56095	3.80592e-09	8.73843e-08	0.663565	-0.591691	0.00121847	0.0248734
ENSMUSG00000053134	Supt7l	0.958203	-0.0615974	0.388102	0.689772	1.12578	0.170919	0.089967	0.207048	1.11457	0.156487	0.0973656	0.238266	0.99881	-0.00171832	0.978568	0.99379
ENSMUSG00000042079	Hnrnpf	0.958178	-0.0616349	0.278271	0.587374	1.20712	0.271565	0.000369357	0.00234579	1.10024	0.137822	0.0538645	0.15309	0.936032	-0.0953695	0.10248	0.383852
ENSMUSG00000072974	Gm4787	0.958177	-0.0616363	0.421709	0.714297	1.20395	0.267775	0.256543	0.44211	1.13565	0.183521	0.347502	0.568808	0.991622	-0.0121375	0.845224	0.945768
ENSMUSG00000035049	Rrp12	0.958171	-0.0616456	0.417254	0.711403	1.00684	0.0098273	0.954107	0.979021	1.0288	0.0409598	0.792663	0.899978	1.00882	0.0126638	0.837169	0.942034
ENSMUSG00000034801	Sos2	0.958164	-0.0616548	0.424452	0.717017	1.03789	0.0536486	0.642349	0.792148	0.929671	-0.105208	0.318919	0.539342	0.931036	-0.103092	0.14273	0.452384
ENSMUSG00000014232	Cluap1	0.958145	-0.0616839	0.444794	0.728895	0.765908	-0.384757	0.00700267	0.0278794	0.716377	-0.481209	0.00136308	0.00794945	0.976127	-0.0348596	0.599278	0.838773
ENSMUSG00000085492	Trmt61b	0.958132	-0.0617038	0.433532	0.722438	0.90309	-0.147058	0.381244	0.57595	1.03736	0.0529184	0.71748	0.857611	1.06586	0.0920169	0.209637	0.543885
ENSMUSG00000040472	Rabggta	0.958128	-0.0617104	0.454053	0.736704	0.955463	-0.0657278	0.653191	0.79957	0.876236	-0.190609	0.18046	0.370984	0.959023	-0.0603629	0.372761	0.695642
ENSMUSG00000045983	Eif4g1	0.958123	-0.0617179	0.450612	0.733682	0.946962	-0.0786212	0.559207	0.729578	1.04189	0.0592085	0.618673	0.793901	1.05334	0.074972	0.279323	0.618647
ENSMUSG00000039599	Fam149b	0.958112	-0.0617332	0.43601	0.72372	0.947224	-0.0782227	0.521863	0.699424	0.91125	-0.134082	0.234848	0.441415	0.97484	-0.0367627	0.580136	0.828926
ENSMUSG00000070003	Ssbp4	0.958095	-0.06176	0.41056	0.706088	1.09465	0.130473	0.240376	0.422452	1.46614	0.552022	1.22628e-05	0.000132507	1.23482	0.3043	0.00133889	0.0266651
ENSMUSG00000071303	Rps8-ps1	0.958089	-0.0617678	0.404967	0.701763	0.951911	-0.0711008	0.696797	0.829763	0.902852	-0.147439	0.401159	0.621671	0.97996	-0.0292047	0.642441	0.860352
ENSMUSG00000052137	Rbm12b2	0.958084	-0.0617758	0.402273	0.698765	0.999766	-0.000338213	0.997437	1	0.878539	-0.186822	0.0676757	0.181554	0.913433	-0.130629	0.0647177	0.296721
ENSMUSG00000028062	Lamtor2	0.958079	-0.0617842	0.450258	0.733405	1.07245	0.100908	0.454368	0.642766	1.01691	0.0241958	0.837025	0.923577	0.975389	-0.0359509	0.587163	0.831869
ENSMUSG00000024843	Chka	0.958039	-0.0618435	0.451557	0.734546	1.05527	0.0776159	0.57111	0.738418	1.10741	0.147188	0.248692	0.458949	1.02737	0.0389546	0.556535	0.81694
ENSMUSG00000040667	Nup88	0.958031	-0.0618554	0.245231	0.550007	0.991677	-0.0120585	0.858103	0.927792	1.0353	0.0500529	0.43461	0.650929	1.03706	0.0524977	0.332962	0.664454
ENSMUSG00000024644	Cndp2	0.957961	-0.0619607	0.426681	0.718022	0.520481	-0.942082	4.37606e-10	9.88215e-09	0.650245	-0.620945	1.1635e-05	0.000126644	1.10105	0.138879	0.0635608	0.293755
ENSMUSG00000108442	Rpl15-ps5	0.957958	-0.0619663	0.435728	0.723458	0.908319	-0.138729	0.396972	0.591619	0.795762	-0.32959	0.0697551	0.185404	0.952795	-0.0697626	0.311874	0.644957
ENSMUSG00000066979	Bub3	0.957949	-0.061979	0.385384	0.687469	0.925368	-0.1119	0.273529	0.461879	0.946654	-0.0790913	0.393709	0.614354	1.01084	0.0155494	0.809622	0.934426
ENSMUSG00000030424	Zfp939	0.957941	-0.0619913	0.438158	0.724746	0.905457	-0.143283	0.3797	0.574347	0.8316	-0.266039	0.11561	0.269879	0.967673	-0.0474091	0.470193	0.765728
ENSMUSG00000031756	Cenpn	0.957887	-0.062072	0.405067	0.701861	1.01672	0.0239254	0.900181	0.949688	1.06229	0.0871837	0.616708	0.792142	1.01649	0.0235984	0.706871	0.892939
ENSMUSG00000024350	Dnajc18	0.957885	-0.0620762	0.446124	0.730306	0.531442	-0.912016	0.000204322	0.00140035	0.671052	-0.575504	0.00516544	0.0241804	1.04418	0.0623653	0.357752	0.683772
ENSMUSG00000035164	Zc3h12c	0.957865	-0.0621064	0.422299	0.714718	1.30769	0.387016	0.00187456	0.00938068	1.32628	0.407381	0.00121295	0.00718903	1.00652	0.00937288	0.886385	0.960554
ENSMUSG00000110605	Gm32856	0.95786	-0.0621138	0.448771	0.732352	1.57986	0.6598	0.000105546	0.000781305	0.914416	-0.129077	0.297977	0.516157	0.538265	-0.893612	6.77095e-07	6.42886e-05
ENSMUSG00000012609	Ttll5	0.957846	-0.062135	0.43133	0.721506	0.968254	-0.0465419	0.698936	0.831379	1.08118	0.112611	0.305872	0.525015	1.07197	0.10027	0.156425	0.474564
ENSMUSG00000028252	Ccnc	0.957844	-0.062137	0.419097	0.712744	1.05488	0.0770734	0.501328	0.682464	1.08876	0.122692	0.244497	0.454194	1.02294	0.0327274	0.62034	0.850038
ENSMUSG00000024974	Smc3	0.95779	-0.0622187	0.406717	0.703332	0.876506	-0.190163	0.0912995	0.209194	0.898576	-0.154287	0.136204	0.30465	1.00896	0.0128755	0.844052	0.945095
ENSMUSG00000057101	Zfp180	0.957781	-0.062232	0.430527	0.720995	0.913056	-0.131225	0.283582	0.474365	0.864747	-0.20965	0.0758093	0.198177	0.967693	-0.0473784	0.47877	0.770347
ENSMUSG00000013997	Nit1	0.957757	-0.0622679	0.439873	0.725902	0.765681	-0.385184	0.00675697	0.0270595	0.66642	-0.585495	0.000170826	0.00133371	0.950781	-0.0728152	0.290165	0.628806
ENSMUSG00000021218	Gdi2	0.95775	-0.0622787	0.416817	0.710858	1.18267	0.242051	0.0425255	0.116824	1.02624	0.0373684	0.714142	0.855572	0.920644	-0.119285	0.0964483	0.37166
ENSMUSG00000039457	Ppl	0.957749	-0.0622809	0.442141	0.727736	0.973223	-0.0391584	0.761939	0.871346	0.956297	-0.0644693	0.575528	0.762754	0.988352	-0.0169036	0.797043	0.931542
ENSMUSG00000031513	Leprotl1	0.957734	-0.0623026	0.444184	0.728726	1.39786	0.483224	0.0139445	0.0483473	0.975337	-0.036027	0.792794	0.899978	0.765983	-0.384616	0.00647198	0.0757393
ENSMUSG00000037697	Ddhd1	0.95769	-0.062369	0.449594	0.733126	0.865225	-0.208853	0.156286	0.311491	0.897704	-0.155689	0.239903	0.448249	1.01093	0.0156784	0.809192	0.934426
ENSMUSG00000079559	Colca2	0.957667	-0.0624036	0.402791	0.699361	1.11432	0.156164	0.403209	0.598291	1.11478	0.156757	0.363297	0.585531	1.00333	0.00479877	0.937499	0.977954
ENSMUSG00000014771	Pdcd2	0.957667	-0.0624039	0.446143	0.730306	0.909794	-0.136389	0.315624	0.508939	0.848043	-0.23779	0.0770027	0.200408	0.964604	-0.0519916	0.439221	0.744929
ENSMUSG00000006720	Zfp184	0.957667	-0.0624045	0.426209	0.718022	0.51151	-0.967166	0.00105363	0.00575527	0.655499	-0.609335	0.00972005	0.0405438	1.03224	0.0457774	0.482134	0.772615
ENSMUSG00000042901	Aida	0.957651	-0.0624278	0.432793	0.722346	0.933473	-0.0993191	0.423479	0.617019	0.996121	-0.00560704	0.958796	0.982558	1.03548	0.0502992	0.453494	0.754254
ENSMUSG00000024472	Dcp2	0.957537	-0.0625995	0.439408	0.72536	1.09018	0.124572	0.339387	0.534156	1.0653	0.0912634	0.431559	0.64812	0.992391	-0.0110189	0.866732	0.9539
ENSMUSG00000010154	Spire2	0.957504	-0.062649	0.427845	0.719145	0.965579	-0.0505331	0.672103	0.81255	1.02707	0.0385332	0.716338	0.856815	1.03761	0.0532656	0.427326	0.737143
ENSMUSG00000001525	Tubb5	0.957487	-0.0626748	0.44762	0.731543	1.08435	0.116827	0.428315	0.620626	1.09109	0.125769	0.349356	0.570638	1.00643	0.00924821	0.885641	0.960476
ENSMUSG00000046826	Fam187b	0.957451	-0.0627295	0.437317	0.724487	0.996606	-0.00490427	0.974861	0.988871	0.924634	-0.113046	0.436868	0.652086	0.966169	-0.0496529	0.452173	0.75319
ENSMUSG00000023068	Nus1	0.957448	-0.0627346	0.429507	0.720872	1.5045	0.589289	5.78029e-05	0.000456891	1.35779	0.441263	0.00153282	0.00879274	0.960879	-0.0575727	0.393705	0.710531
ENSMUSG00000018583	G3bp1	0.957404	-0.0628009	0.364639	0.666945	1.02353	0.0335477	0.729905	0.852137	1.07146	0.0995719	0.267507	0.481712	1.03471	0.0492297	0.444567	0.747896
ENSMUSG00000094777	H2ac24	0.957385	-0.0628283	0.404916	0.701763	0.926999	-0.10936	0.591533	0.754024	0.974081	-0.0378857	0.827268	0.918329	1.01395	0.0199842	0.750169	0.91194
ENSMUSG00000060679	Mrps9	0.957339	-0.0628982	0.430609	0.721004	0.860418	-0.21689	0.0916511	0.209838	0.812061	-0.300341	0.0203574	0.0722739	0.970852	-0.0426768	0.522461	0.798142
ENSMUSG00000022426	Josd1	0.957319	-0.0629283	0.446096	0.730306	0.665653	-0.587157	0.00143911	0.00751573	0.631244	-0.66373	0.000490815	0.00331923	0.986558	-0.0195238	0.76328	0.917393
ENSMUSG00000028609	Magoh	0.957306	-0.0629479	0.370182	0.671693	1.11793	0.160828	0.105402	0.23331	0.963413	-0.0537736	0.548137	0.743406	0.896507	-0.157613	0.0257105	0.178071
ENSMUSG00000030493	Faap24	0.95729	-0.0629727	0.421156	0.714099	0.93487	-0.0971626	0.561703	0.731711	0.958218	-0.0615749	0.681683	0.834274	1.00733	0.0105353	0.865209	0.953375
ENSMUSG00000029189	Sel1l3	0.95728	-0.0629865	0.442851	0.728357	0.715626	-0.482723	0.0109106	0.039744	0.519234	-0.945544	4.64209e-05	0.000425346	0.921046	-0.118655	0.126421	0.427562
ENSMUSG00000028838	Extl1	0.95728	-0.0629873	0.420368	0.713494	1.11026	0.150892	0.50552	0.685764	0.341076	-1.55183	0.00808899	0.0349328	0.370049	-1.43421	0.00114858	0.0239309
ENSMUSG00000038298	Pdzk1	0.957266	-0.063008	0.402501	0.699009	3.109	1.63645	3.80797e-05	0.000315826	1.69919	0.764849	0.00725322	0.0319816	0.920987	-0.118747	0.14309	0.453132
ENSMUSG00000026819	Slc25a25	0.957246	-0.0630377	0.439955	0.725962	1.23689	0.306716	0.0313927	0.0926734	1.07184	0.100091	0.400731	0.621241	0.937229	-0.0935266	0.189252	0.520612
ENSMUSG00000054537	Tmprss11e	0.957219	-0.0630786	0.443688	0.728429	0.897002	-0.156817	0.266842	0.454242	0.930346	-0.104161	0.404815	0.624785	1.01261	0.0180757	0.781719	0.924559
ENSMUSG00000048027	Rgmb	0.957191	-0.0631212	0.444721	0.728895	1.68621	0.753786	0.00011453	0.000839789	1.64586	0.718845	0.000176012	0.00136584	0.995405	-0.00664404	0.918176	0.971227
ENSMUSG00000018567	Gabarap	0.957189	-0.0631247	0.438883	0.725243	1.1492	0.200628	0.21825	0.396131	1.02456	0.0350042	0.798206	0.903035	0.954758	-0.0667937	0.329252	0.661159
ENSMUSG00000026779	Mastl	0.957183	-0.0631334	0.408568	0.704656	0.883662	-0.178433	0.329058	0.523207	1.01525	0.021831	0.887575	0.948975	1.05705	0.080037	0.263535	0.604079
ENSMUSG00000050931	Sgms2	0.957183	-0.0631341	0.441962	0.727662	0.244995	-2.02918	6.14567e-15	2.66157e-13	0.228644	-2.12882	4.37788e-16	2.6839e-14	0.985567	-0.0209739	0.743504	0.908573
ENSMUSG00000052911	Lamb2	0.957161	-0.0631669	0.440539	0.726374	0.92937	-0.105675	0.43408	0.625714	0.754593	-0.406229	0.0076036	0.0332146	0.899677	-0.152521	0.0589382	0.281303
ENSMUSG00000074899	Sptbn5	0.957149	-0.0631846	0.399779	0.696738	0.745508	-0.423705	0.0734351	0.177542	0.749522	-0.415958	0.0630524	0.172171	0.99615	-0.0055648	0.927506	0.974872
ENSMUSG00000021079	Timm9	0.957145	-0.0631905	0.443629	0.728429	0.895097	-0.159884	0.290019	0.481117	0.915263	-0.127742	0.347321	0.568615	1.00518	0.00745446	0.907473	0.96665
ENSMUSG00000027828	Ssr3	0.957127	-0.0632173	0.443094	0.728429	1.26456	0.33863	0.0439937	0.120044	1.03884	0.0549744	0.676059	0.830639	0.916794	-0.125331	0.110404	0.399214
ENSMUSG00000036323	Srp72	0.957118	-0.063231	0.399617	0.696738	0.902848	-0.147445	0.186799	0.354016	0.867615	-0.204874	0.0556541	0.156851	0.973178	-0.0392251	0.5521	0.814738
ENSMUSG00000082535	Gm7860	0.957118	-0.0632318	0.411594	0.707027	0.866296	-0.207068	0.362921	0.55733	0.894364	-0.161066	0.405796	0.625431	1.003	0.00431939	0.944662	0.980692
ENSMUSG00000073295	Nudt11	0.957099	-0.0632599	0.407985	0.704511	0.531601	-0.911583	0.00361907	0.0162303	0.346357	-1.52967	6.80109e-05	0.000593018	0.94493	-0.0817212	0.257317	0.597828
ENSMUSG00000027628	Aar2	0.957097	-0.0632624	0.361651	0.664599	1.1895	0.250357	0.0106991	0.0391211	1.10571	0.144979	0.108099	0.257097	0.958795	-0.0607054	0.343607	0.673732
ENSMUSG00000041716	Gm20604	0.957087	-0.0632773	0.429154	0.720814	1.19323	0.254873	0.047556	0.127445	1.06643	0.0927863	0.403486	0.62376	0.946538	-0.079267	0.250653	0.591619
ENSMUSG00000005897	Nr2c1	0.95708	-0.0632891	0.363324	0.666114	1.1182	0.161178	0.0971953	0.2196	1.03482	0.0493777	0.573979	0.761753	0.951879	-0.07115	0.271268	0.61113
ENSMUSG00000052364	B630019K06Rik	0.957033	-0.0633597	0.442248	0.727789	0.60842	-0.71686	0.000112021	0.00082241	0.487146	-1.03757	4.52194e-07	6.99059e-06	0.936941	-0.09397	0.193123	0.524948
ENSMUSG00000020604	Arsg	0.956998	-0.0634124	0.442373	0.727919	0.434921	-1.20117	2.07063e-07	2.81985e-06	0.426574	-1.22913	1.05294e-07	1.85801e-06	0.991569	-0.0122152	0.84897	0.946729
ENSMUSG00000071660	Ttc9c	0.956991	-0.0634223	0.38585	0.687838	1.20464	0.268603	0.014052	0.04863	1.05674	0.0796229	0.404893	0.624832	0.925195	-0.11217	0.104092	0.387207
ENSMUSG00000034165	Ccnd3	0.956968	-0.0634577	0.355051	0.658614	1.2814	0.357723	0.000296911	0.00193954	1.357	0.440423	1.46288e-05	0.000154883	1.03307	0.0469389	0.458733	0.757719
ENSMUSG00000042015	Wdr41	0.956957	-0.0634738	0.347706	0.652055	1.21129	0.276541	0.00351382	0.0158379	1.12099	0.164778	0.0611936	0.168497	0.955139	-0.0662181	0.296203	0.63292
ENSMUSG00000034341	Wbp2	0.956909	-0.063546	0.431893	0.72187	1.10736	0.147129	0.259295	0.445499	0.908605	-0.138275	0.244311	0.453963	0.869833	-0.20119	0.0218109	0.160853
ENSMUSG00000035773	Kiss1r	0.956901	-0.0635578	0.426537	0.718022	0.806556	-0.310153	0.0889214	0.205301	0.749921	-0.415189	0.0326242	0.104547	0.978929	-0.0307231	0.630196	0.855576
ENSMUSG00000029055	Plch2	0.956901	-0.0635585	0.433912	0.722528	1.21372	0.279434	0.042617	0.117003	1.03985	0.0563812	0.622848	0.796588	0.924762	-0.112846	0.124466	0.423733
ENSMUSG00000005566	Trim28	0.956897	-0.0635644	0.400972	0.697798	0.809051	-0.305698	0.00971484	0.0362731	0.904422	-0.144932	0.164766	0.348853	1.05808	0.0814502	0.231598	0.570768
ENSMUSG00000036114	Rpp25l	0.956881	-0.0635886	0.387368	0.689005	0.956937	-0.0635035	0.537081	0.712222	0.942568	-0.0853309	0.368163	0.589779	0.986694	-0.0193252	0.765345	0.918148
ENSMUSG00000026727	Rsu1	0.95688	-0.0635898	0.439069	0.725246	0.978423	-0.0314692	0.833465	0.915805	1.05384	0.0756522	0.575412	0.762656	1.03627	0.0513954	0.440083	0.745337
ENSMUSG00000055067	Smyd3	0.956815	-0.063688	0.432227	0.721947	0.854508	-0.226834	0.177528	0.34202	0.83074	-0.267531	0.105584	0.252834	0.987994	-0.0174257	0.783129	0.925531
ENSMUSG00000020956	Dtd2	0.956785	-0.063733	0.403768	0.700599	0.984589	-0.0224059	0.840191	0.919176	1.0293	0.0416619	0.675896	0.830612	1.02911	0.0413985	0.53101	0.803202
ENSMUSG00000027722	Spata5	0.956743	-0.0637974	0.439391	0.72536	0.971156	-0.0422246	0.77343	0.877979	0.934447	-0.0978159	0.464238	0.675122	0.980084	-0.0290233	0.654795	0.866623
ENSMUSG00000026281	Dtymk	0.956724	-0.063825	0.429265	0.720872	0.858058	-0.220853	0.192876	0.362697	0.972611	-0.0400646	0.776053	0.890998	1.04992	0.0702858	0.308583	0.642543
ENSMUSG00000041133	Smc1a	0.956695	-0.0638691	0.421451	0.714165	1.05482	0.077	0.530669	0.7069	0.993579	-0.00929328	0.931381	0.968288	0.967431	-0.0477691	0.475549	0.768929
ENSMUSG00000037426	Depdc5	0.956661	-0.0639205	0.437973	0.724745	0.864053	-0.210809	0.142999	0.291521	0.976973	-0.0336094	0.781282	0.893924	1.05978	0.0837633	0.234546	0.574032
ENSMUSG00000026914	Psmd14	0.95665	-0.0639368	0.366479	0.668546	1.28995	0.367311	0.000542633	0.00326605	1.22993	0.298573	0.00359745	0.017902	0.975915	-0.0351731	0.585696	0.831134
ENSMUSG00000073616	Cops9	0.956639	-0.0639531	0.431251	0.721495	1.0154	0.0220493	0.864074	0.93111	0.973919	-0.0381259	0.738202	0.870059	0.976957	-0.0336336	0.611815	0.845022
ENSMUSG00000063801	Ap3s2	0.956638	-0.0639557	0.398041	0.696039	0.985749	-0.0207071	0.851617	0.924738	0.896914	-0.156958	0.133869	0.300785	0.939247	-0.090424	0.187422	0.518565
ENSMUSG00000039754	Alkbh4	0.956614	-0.0639916	0.434819	0.723248	1.01092	0.0156748	0.903869	0.951778	0.988174	-0.0171635	0.881385	0.946662	0.987512	-0.0181304	0.78278	0.925407
ENSMUSG00000027305	Ndufaf1	0.956591	-0.0640261	0.379065	0.681328	0.976427	-0.0344163	0.737351	0.856375	0.935169	-0.0967012	0.307959	0.526799	0.969041	-0.045371	0.486867	0.776386
ENSMUSG00000015488	Cacfd1	0.956524	-0.0641264	0.437991	0.724745	1.05177	0.0728179	0.611608	0.770177	1.03588	0.0508535	0.688047	0.839185	0.995264	-0.0068488	0.915466	0.970362
ENSMUSG00000028466	Creb3	0.956523	-0.0641283	0.425847	0.718022	1.25184	0.324051	0.0772892	0.184362	1.01553	0.0222377	0.874888	0.943259	0.912709	-0.131774	0.107405	0.393456
ENSMUSG00000073725	Lmbrd1	0.956519	-0.0641347	0.436411	0.723783	0.950419	-0.0733639	0.62299	0.778955	1.00913	0.0131135	0.920314	0.963405	1.02721	0.0387293	0.553959	0.815477
ENSMUSG00000032436	Cmtm7	0.956511	-0.0641461	0.420479	0.713606	0.669023	-0.579872	0.0112014	0.0406274	0.719718	-0.474496	0.0219877	0.0765949	1.01041	0.0149383	0.811271	0.934495
ENSMUSG00000028158	Mttp	0.956499	-0.0641644	0.433514	0.722438	0.962033	-0.055841	0.711613	0.840016	0.863784	-0.211258	0.163423	0.34675	0.951434	-0.0718238	0.299374	0.635853
ENSMUSG00000020831	0610010K14Rik	0.956474	-0.0642022	0.418002	0.711978	1.14862	0.199902	0.105037	0.232735	0.913929	-0.129845	0.244257	0.45391	0.830736	-0.267538	0.00502302	0.06424
ENSMUSG00000038250	Usp38	0.956436	-0.0642602	0.401167	0.69782	0.977472	-0.0328727	0.77111	0.876417	0.976682	-0.0340388	0.735774	0.868422	0.99785	-0.00310525	0.962237	0.987988
ENSMUSG00000025269	Apex2	0.956421	-0.0642818	0.429857	0.720933	0.855174	-0.225711	0.174584	0.337696	0.847284	-0.239082	0.133248	0.299653	0.993523	-0.0093741	0.882086	0.959333
ENSMUSG00000040728	Esrp1	0.956419	-0.0642859	0.398784	0.69645	1.46831	0.554159	1.77543e-05	0.000159565	1.08739	0.120866	0.244202	0.453857	0.811427	-0.301466	0.00175693	0.0323113
ENSMUSG00000029128	Rab28	0.9564	-0.0643133	0.395314	0.694083	1.16902	0.225302	0.0473934	0.127104	0.977546	-0.0327635	0.73979	0.871143	0.882532	-0.180279	0.0200448	0.153326
ENSMUSG00000032280	Tle3	0.956365	-0.0643661	0.399553	0.696738	1.45703	0.543035	2.67856e-05	0.000230514	1.51836	0.602518	5.44031e-06	6.43175e-05	1.01613	0.0230896	0.725558	0.899976
ENSMUSG00000057969	Sema3b	0.956359	-0.0643763	0.419034	0.712744	1.14201	0.191576	0.263512	0.449905	0.784206	-0.350695	0.0597171	0.165402	0.671538	-0.574459	0.0026551	0.0426776
ENSMUSG00000067995	Gtf2f2	0.956331	-0.0644177	0.430668	0.721004	2.04786	1.03412	1.75982e-08	2.99859e-07	1.63675	0.710838	2.86504e-05	0.000278923	0.929332	-0.105734	0.146673	0.458433
ENSMUSG00000027163	Commd9	0.956304	-0.0644591	0.435693	0.723458	0.954962	-0.0664843	0.639016	0.790243	0.908035	-0.139179	0.291292	0.508528	0.973361	-0.0389536	0.554897	0.816032
ENSMUSG00000030801	Kat8	0.956301	-0.0644632	0.413724	0.708931	1.06888	0.0960981	0.418089	0.612072	0.876371	-0.190386	0.0973898	0.238266	0.862175	-0.213948	0.0127376	0.116212
ENSMUSG00000001289	Pfdn5	0.95628	-0.0644945	0.433077	0.72243	0.986328	-0.0198613	0.894369	0.946917	0.9136	-0.130366	0.351613	0.572695	0.963681	-0.0533717	0.424182	0.735088
ENSMUSG00000091264	Smim13	0.956257	-0.0645301	0.397278	0.695389	0.835195	-0.259816	0.0269293	0.0820387	0.924386	-0.113432	0.271555	0.486987	1.05369	0.0754505	0.265792	0.60589
ENSMUSG00000043991	Pura	0.95625	-0.0645396	0.382877	0.68491	0.893142	-0.163039	0.133268	0.276937	0.923912	-0.114173	0.246699	0.456463	1.01556	0.0222686	0.73302	0.903945
ENSMUSG00000032245	Cln6	0.956233	-0.0645654	0.404053	0.70091	0.630168	-0.666191	1.53562e-06	1.75051e-05	0.638713	-0.64676	3.11618e-06	3.90123e-05	1.00605	0.00870827	0.894624	0.963613
ENSMUSG00000059493	Nhs	0.956229	-0.0645719	0.395787	0.69415	0.0833102	-3.58536	3.07163e-06	3.28825e-05	0.0916552	-3.44764	6.7834e-06	7.8071e-05	1.00781	0.0112193	0.857061	0.950408
ENSMUSG00000049643	2310022A10Rik	0.956221	-0.0645839	0.392694	0.692427	1.03147	0.0446982	0.67976	0.818748	1.02167	0.0309234	0.750915	0.877973	0.9958	-0.00607151	0.925823	0.974328
ENSMUSG00000000538	Tom1l2	0.95622	-0.0645859	0.427343	0.718681	1.72544	0.786965	3.54733e-06	3.75575e-05	1.39922	0.484626	0.00152214	0.00873599	0.92876	-0.106623	0.14256	0.45233
ENSMUSG00000048497	Mmgt2	0.956207	-0.0646056	0.393395	0.692836	0.724956	-0.464035	0.000173742	0.00121266	0.834001	-0.261878	0.01954	0.0699426	1.07024	0.0979377	0.156941	0.475334
ENSMUSG00000054823	Nsd3	0.956199	-0.0646173	0.287111	0.596865	0.84686	-0.239804	0.00351978	0.0158568	0.850584	-0.233474	0.00348538	0.0174283	0.999599	-0.000579338	0.992228	0.998012
ENSMUSG00000074513	Arfip1	0.956186	-0.0646368	0.433597	0.722438	1.16072	0.215018	0.139463	0.286439	0.967095	-0.0482702	0.693694	0.843132	0.898803	-0.153924	0.0611579	0.287168
ENSMUSG00000028496	Mllt3	0.956176	-0.0646526	0.340164	0.646043	1.06067	0.0849712	0.360853	0.555197	1.083	0.11504	0.184529	0.376917	1.0185	0.0264434	0.674202	0.877113
ENSMUSG00000020462	Cfap36	0.956171	-0.0646589	0.432892	0.722346	0.478776	-1.06258	7.59329e-06	7.45129e-05	0.818552	-0.288855	0.0682927	0.182748	1.26258	0.33637	0.00796858	0.0864109
ENSMUSG00000028961	Pgd	0.956137	-0.0647111	0.43194	0.72187	1.71552	0.778644	2.43212e-05	0.000210626	1.2485	0.320201	0.028905	0.0951586	0.886267	-0.174187	0.0417072	0.232848
ENSMUSG00000061601	Pclo	0.956135	-0.0647135	0.38912	0.690312	0.972942	-0.0395749	0.823207	0.910148	0.658374	-0.60302	0.0235183	0.0808412	0.843821	-0.244991	0.0400897	0.227328
ENSMUSG00000002718	Cse1l	0.956135	-0.0647137	0.434056	0.722528	0.985667	-0.0208283	0.883839	0.941784	1.04497	0.0634566	0.618278	0.793645	1.03	0.0426481	0.519043	0.796601
ENSMUSG00000031400	G6pdx	0.956107	-0.0647562	0.42544	0.717675	1.24452	0.315587	0.0248943	0.076983	1.10522	0.14433	0.231417	0.437108	0.951293	-0.072039	0.295383	0.632394
ENSMUSG00000024369	Nelfe	0.956094	-0.0647759	0.431599	0.721729	1.34576	0.428424	0.00674445	0.0270263	0.954033	-0.0678888	0.576095	0.763242	0.727038	-0.459897	0.00106853	0.0226346
ENSMUSG00000026924	Sec16a	0.956085	-0.0647899	0.399235	0.696522	0.966371	-0.0493508	0.666136	0.808591	0.925481	-0.111725	0.28638	0.503402	0.971191	-0.0421732	0.525223	0.800058
ENSMUSG00000015944	Castor2	0.956059	-0.0648286	0.432363	0.722099	0.343295	-1.54248	2.61063e-13	9.27763e-12	0.533743	-0.905782	3.3358e-06	4.14708e-05	1.23196	0.300957	0.0077007	0.0844645
ENSMUSG00000050930	Map10	0.956051	-0.0648399	0.417498	0.711631	2.1316	1.09194	7.37813e-05	0.000568824	1.22761	0.295856	0.0872853	0.220437	0.837482	-0.25587	0.0225694	0.164033
ENSMUSG00000043155	Hpdl	0.956048	-0.0648457	0.391794	0.69168	0.886925	-0.173116	0.414272	0.608337	0.883839	-0.178145	0.351643	0.572695	0.994969	-0.00727657	0.90638	0.966451
ENSMUSG00000035575	Utp6	0.956025	-0.0648794	0.415562	0.710173	1.01559	0.0223229	0.855498	0.926338	0.993338	-0.00964338	0.929016	0.967442	0.987664	-0.0179084	0.785899	0.926817
ENSMUSG00000024999	Noc3l	0.956012	-0.0648993	0.41938	0.712879	0.981205	-0.0273742	0.826479	0.911836	0.987754	-0.0177762	0.871905	0.941516	1.00264	0.00379761	0.953923	0.983803
ENSMUSG00000039067	Psmd7	0.95601	-0.0649027	0.31148	0.61988	1.11719	0.159872	0.0668602	0.165504	1.14436	0.194545	0.0205295	0.0727244	1.02103	0.0300263	0.624585	0.851925
ENSMUSG00000026499	Acbd3	0.955998	-0.0649212	0.432508	0.722266	1.07576	0.105352	0.472489	0.658095	0.921439	-0.118039	0.376129	0.597094	0.916931	-0.125115	0.108644	0.395703
ENSMUSG00000116648	Rpl31-ps12	0.955986	-0.0649386	0.389317	0.690312	0.855388	-0.225348	0.302603	0.495043	0.894806	-0.160353	0.388283	0.608804	1.00696	0.0100072	0.871416	0.956131
ENSMUSG00000097908	4933404O12Rik	0.955968	-0.0649651	0.388675	0.690098	0.736205	-0.44182	0.0663426	0.164382	0.873064	-0.19584	0.273334	0.488605	1.03416	0.0484535	0.460004	0.759128
ENSMUSG00000042675	Ypel3	0.955941	-0.065006	0.407128	0.703638	0.874146	-0.194054	0.273866	0.462318	0.479667	-1.05989	0.000424534	0.00292759	0.792769	-0.335027	0.0150141	0.128442
ENSMUSG00000069986	Gm8054	0.955923	-0.065033	0.386922	0.688673	0.869166	-0.202296	0.337229	0.532027	0.90011	-0.151826	0.405553	0.625276	1.00517	0.00743351	0.903894	0.965675
ENSMUSG00000024978	Gpam	0.955922	-0.0650353	0.430269	0.720995	0.714267	-0.485465	0.00318341	0.0145585	0.653442	-0.613869	0.000459933	0.00313655	0.974803	-0.0368174	0.577382	0.827052
ENSMUSG00000024182	Axin1	0.955886	-0.0650897	0.357784	0.661382	1.05412	0.0760371	0.445405	0.63492	1.00607	0.00872525	0.922616	0.964537	0.970547	-0.0431299	0.504619	0.788289
ENSMUSG00000082474	Gm8213	0.955878	-0.0651023	0.384074	0.686359	1.0652	0.0911227	0.615545	0.773224	0.944433	-0.0824802	0.619206	0.794072	0.951829	-0.0712259	0.311009	0.64487
ENSMUSG00000014243	Zswim7	0.955875	-0.065106	0.405727	0.702241	1.06547	0.0914873	0.580141	0.745201	1.0192	0.0274369	0.852263	0.931469	0.984041	-0.0232103	0.712265	0.895198
ENSMUSG00000023147	Get1	0.955829	-0.0651751	0.322429	0.628509	0.74439	-0.425869	7.65426e-06	7.48698e-05	0.88704	-0.172928	0.043879	0.131166	1.12356	0.168084	0.0136154	0.121438
ENSMUSG00000017405	Nek8	0.955778	-0.0652528	0.430445	0.720995	1.09877	0.135895	0.347189	0.542036	1.08933	0.123445	0.34508	0.566506	1.00034	0.000491865	0.993926	0.998696
ENSMUSG00000022559	Fbxl6	0.955776	-0.0652556	0.418077	0.71203	1.12295	0.167294	0.19212	0.361695	0.977554	-0.0327522	0.76777	0.886829	0.921492	-0.117957	0.108824	0.395725
ENSMUSG00000059708	Akap17b	0.955767	-0.0652696	0.415946	0.710541	0.403546	-1.3092	1.24969e-05	0.000117032	0.710781	-0.492523	0.0170845	0.0631945	1.1448	0.195101	0.047169	0.247274
ENSMUSG00000000386	Mx1	0.955766	-0.0652699	0.390075	0.690739	3.17976	1.66892	3.19409e-05	0.000269294	4.98874	2.31868	5.72892e-08	1.06131e-06	1.07135	0.099431	0.191828	0.523256
ENSMUSG00000079942	Rpl28-ps3	0.955736	-0.0653158	0.401234	0.69782	0.736927	-0.440407	0.0436018	0.119121	0.482443	-1.05157	0.000937244	0.00576368	0.925161	-0.112224	0.156898	0.475293
ENSMUSG00000026275	Ppp1r7	0.955673	-0.0654109	0.425792	0.718022	1.0855	0.118365	0.383397	0.578322	1.0736	0.102458	0.399376	0.62004	0.998724	-0.00184252	0.97748	0.993343
ENSMUSG00000021377	Dek	0.955651	-0.0654444	0.416474	0.710858	0.922633	-0.116171	0.473374	0.659027	1.00722	0.0103768	0.941563	0.973203	1.03699	0.0524047	0.429259	0.738226
ENSMUSG00000038151	Prdm1	0.955602	-0.0655184	0.381406	0.683583	0.88179	-0.181494	0.365496	0.559695	1.03713	0.0525903	0.75233	0.879084	1.06705	0.093631	0.221288	0.557693
ENSMUSG00000106037	Gm4332	0.955567	-0.0655706	0.425149	0.717546	0.917386	-0.124399	0.361789	0.555975	0.723636	-0.466664	0.00338207	0.0170057	0.888047	-0.171292	0.042575	0.235373
ENSMUSG00000030075	Cntn3	0.955562	-0.0655788	0.404429	0.701288	1.39391	0.479133	0.110068	0.241083	0.922548	-0.116304	0.542495	0.738675	0.809228	-0.305383	0.0293173	0.191932
ENSMUSG00000085227	6330418K02Rik	0.955546	-0.0656024	0.414406	0.709488	0.751992	-0.41121	0.036068	0.103084	0.852866	-0.229609	0.158642	0.339106	1.03081	0.0437833	0.501787	0.786656
ENSMUSG00000066037	Hnrnpr	0.955545	-0.0656037	0.306389	0.616449	0.879478	-0.18528	0.0349537	0.100609	0.874208	-0.193952	0.0213576	0.0749231	0.991631	-0.0121241	0.843417	0.944837
ENSMUSG00000033752	Mnd1	0.955544	-0.065606	0.382418	0.684474	0.979362	-0.030086	0.873201	0.936228	0.981327	-0.0271939	0.871667	0.941316	0.999902	-0.000141161	0.998164	1
ENSMUSG00000031917	Nip7	0.955527	-0.0656321	0.421793	0.714297	0.883461	-0.178762	0.186048	0.353096	0.912835	-0.131574	0.277682	0.493576	1.01075	0.0154327	0.814027	0.935386
ENSMUSG00000037275	Gemin5	0.955454	-0.065741	0.426641	0.718022	0.884681	-0.176771	0.220548	0.399125	0.942237	-0.0858379	0.493791	0.698704	1.025	0.035617	0.588729	0.832717
ENSMUSG00000038212	Mfsd14b	0.955447	-0.0657522	0.370616	0.67187	1.27129	0.346295	0.00197042	0.00976979	1.0484	0.0681944	0.474633	0.683411	0.882492	-0.180345	0.0171809	0.139732
ENSMUSG00000022022	Mtrf1	0.955443	-0.065759	0.4264	0.718022	1.02123	0.0303036	0.824709	0.910784	0.981589	-0.0268094	0.824761	0.917107	0.979798	-0.0294439	0.654185	0.866252
ENSMUSG00000028224	Nbn	0.955417	-0.0657971	0.261162	0.567607	0.971238	-0.0421033	0.571648	0.738733	0.975823	-0.035309	0.61478	0.790976	1.0023	0.00331465	0.953591	0.983691
ENSMUSG00000036622	Atp13a2	0.955409	-0.0658103	0.426141	0.718022	1.1546	0.207388	0.15465	0.309023	1.18907	0.249837	0.0779432	0.202314	1.01555	0.0222565	0.733099	0.903945
ENSMUSG00000036962	Cfap221	0.955386	-0.0658438	0.399055	0.696459	1.34309	0.425557	0.131266	0.274086	1.01074	0.0154102	0.931049	0.968113	0.918198	-0.123123	0.153953	0.470221
ENSMUSG00000044600	Smim7	0.955379	-0.0658543	0.404924	0.701763	1.05771	0.0809409	0.50294	0.683824	0.906715	-0.141278	0.207625	0.407171	0.902426	-0.148119	0.0531813	0.265136
ENSMUSG00000039197	Adk	0.955376	-0.0658592	0.407508	0.704101	0.752403	-0.410422	0.00261372	0.0123585	0.679259	-0.557966	0.000129185	0.00104805	0.96194	-0.0559805	0.406242	0.719404
ENSMUSG00000024091	Vapa	0.95537	-0.0658682	0.388589	0.690086	0.881402	-0.182128	0.114829	0.24838	0.759629	-0.396632	0.00132145	0.0077294	0.922459	-0.116443	0.101673	0.38247
ENSMUSG00000003031	Cdkn1b	0.955369	-0.06587	0.426032	0.718022	1.04761	0.0671043	0.633397	0.785983	0.843696	-0.245204	0.0856429	0.217378	0.867753	-0.204644	0.028	0.187713
ENSMUSG00000081895	Rpl17-ps10	0.955329	-0.0659309	0.380004	0.682125	0.936043	-0.0953529	0.600848	0.761897	0.776353	-0.365215	0.0920414	0.228937	0.94085	-0.0879639	0.237511	0.577531
ENSMUSG00000043183	Simc1	0.955308	-0.0659617	0.412004	0.707579	0.768548	-0.379793	0.0494817	0.13146	0.85313	-0.229163	0.162064	0.344643	1.02534	0.036101	0.574667	0.82608
ENSMUSG00000026473	Glul	0.955266	-0.066025	0.41209	0.707651	1.1998	0.262791	0.137306	0.282988	1.31243	0.392246	0.0383593	0.118642	1.02654	0.0377896	0.558152	0.817424
ENSMUSG00000036181	H1f2	0.955258	-0.0660377	0.384511	0.686757	8.60081	3.10447	1.2056e-11	3.44678e-10	2.53498	1.34197	0.000382919	0.00267893	0.523357	-0.934133	0.0012312	0.0250396
ENSMUSG00000047368	Abhd17b	0.955227	-0.066085	0.408521	0.704656	1.07422	0.10329	0.405521	0.600472	0.943338	-0.0841534	0.448348	0.660874	0.922515	-0.116356	0.111068	0.40023
ENSMUSG00000017868	Sgk2	0.955222	-0.0660916	0.386067	0.687914	0.851366	-0.232148	0.303268	0.495857	1.17507	0.23275	0.252615	0.464078	1.24162	0.312218	0.0296317	0.192718
ENSMUSG00000111080	Gm20300	0.955201	-0.0661241	0.417531	0.711631	1.1696	0.226021	0.173008	0.335558	1.016	0.0228952	0.867474	0.939759	0.942229	-0.0858506	0.230659	0.569362
ENSMUSG00000028902	Sf3a3	0.955199	-0.0661263	0.390917	0.691002	0.908096	-0.139084	0.230038	0.410553	0.962743	-0.0547781	0.592302	0.774871	1.0311	0.0441788	0.506141	0.789549
ENSMUSG00000038214	Bend3	0.955137	-0.0662207	0.418926	0.712744	1.03437	0.0487458	0.749944	0.864835	1.06654	0.0929343	0.50526	0.7071	1.01555	0.0222602	0.727614	0.901216
ENSMUSG00000025786	Zdhhc3	0.955126	-0.066237	0.253069	0.559026	1.07169	0.0998929	0.184499	0.351277	1.13283	0.179934	0.0136915	0.0532613	1.04712	0.0664292	0.250937	0.591619
ENSMUSG00000020547	Bzw2	0.955083	-0.0663027	0.315507	0.623471	1.08235	0.114173	0.20687	0.380878	1.13042	0.176857	0.0410505	0.124845	1.03464	0.0491337	0.433173	0.740671
ENSMUSG00000022237	Ankrd33b	0.955067	-0.066326	0.417683	0.711815	0.15234	-2.71464	2.03213e-43	9.06331e-41	0.285077	-1.81057	4.62554e-21	4.53404e-19	1.7267	0.788019	8.50067e-06	0.000546553
ENSMUSG00000081281	Rpl7-ps9	0.955047	-0.0663571	0.381908	0.684004	0.820334	-0.285717	0.218718	0.39678	0.934421	-0.0978549	0.578362	0.765201	1.03146	0.0446918	0.498428	0.78478
ENSMUSG00000031959	Wdr59	0.955044	-0.0663604	0.360974	0.663883	0.884667	-0.176793	0.092037	0.210559	0.931155	-0.102907	0.278249	0.494058	1.0274	0.0389916	0.549433	0.813987
ENSMUSG00000025512	Chid1	0.955043	-0.0663628	0.418656	0.712635	0.949809	-0.0742905	0.627647	0.781963	0.822143	-0.282539	0.0823687	0.21122	0.938992	-0.090815	0.209809	0.543975
ENSMUSG00000043019	Edem3	0.955027	-0.0663867	0.398826	0.69645	1.10218	0.140363	0.245546	0.429032	1.15009	0.201743	0.0808224	0.207911	1.02739	0.038984	0.557615	0.817012
ENSMUSG00000037759	Ptger2	0.955013	-0.0664077	0.376116	0.677909	0.469412	-1.09107	0.0049904	0.0210819	0.433329	-1.20647	0.00245641	0.0130657	0.990269	-0.014108	0.818793	0.936401
ENSMUSG00000040620	Dhx33	0.954988	-0.0664456	0.347072	0.651775	0.81315	-0.298406	0.0038943	0.0172265	0.96264	-0.0549314	0.540839	0.737659	1.11968	0.163081	0.0226299	0.164262
ENSMUSG00000026922	Agpat2	0.954977	-0.0664623	0.422264	0.714718	2.20634	1.14165	6.44892e-08	9.81644e-07	1.65855	0.729919	0.000120346	0.000983287	0.920913	-0.118864	0.118198	0.413862
ENSMUSG00000037351	Actr1b	0.954976	-0.0664641	0.334952	0.640399	0.982081	-0.0260868	0.784378	0.885485	0.941851	-0.0864286	0.326096	0.547441	0.968958	-0.0454943	0.476757	0.769529
ENSMUSG00000029073	Cptp	0.954968	-0.0664751	0.32064	0.627454	0.96726	-0.0480239	0.59325	0.755521	1.07166	0.099848	0.232982	0.43918	1.08149	0.113019	0.080479	0.337347
ENSMUSG00000028565	Nfia	0.954942	-0.0665145	0.421838	0.714297	0.998242	-0.00253784	0.986043	0.995211	0.773636	-0.370273	0.0250877	0.0849111	0.85917	-0.218985	0.0260001	0.178889
ENSMUSG00000026771	Spopl	0.954888	-0.0665962	0.421335	0.714165	1.05569	0.0781865	0.579808	0.744907	1.01543	0.0220942	0.858273	0.935116	0.983227	-0.0244039	0.708262	0.893521
ENSMUSG00000022614	Lmf2	0.954855	-0.0666468	0.421258	0.714165	0.844792	-0.243332	0.108924	0.239134	0.936162	-0.0951701	0.459372	0.670967	1.04124	0.0583043	0.388325	0.706524
ENSMUSG00000031608	Galnt7	0.954847	-0.0666578	0.414672	0.709654	1.25751	0.330569	0.0212781	0.0680534	0.989376	-0.0154096	0.893478	0.95163	0.852623	-0.23002	0.0147438	0.127235
ENSMUSG00000024924	Vldlr	0.954842	-0.066666	0.417746	0.711845	1.0577	0.0809354	0.548896	0.721455	0.40921	-1.28909	3.35033e-11	1.07307e-09	0.373892	-1.41931	4.56824e-13	2.07233e-10
ENSMUSG00000003848	Nob1	0.954803	-0.0667245	0.412515	0.707882	1.0862	0.119292	0.36043	0.554938	0.921735	-0.117576	0.320061	0.540514	0.900048	-0.151926	0.0557177	0.272868
ENSMUSG00000026150	Mff	0.954776	-0.0667657	0.308292	0.617455	1.06685	0.0933509	0.292721	0.484339	0.959259	-0.0600083	0.462666	0.673793	0.92279	-0.115926	0.0719963	0.315389
ENSMUSG00000030335	Mrpl51	0.954732	-0.0668322	0.388598	0.690086	1.19195	0.253323	0.0344497	0.0994954	1.21439	0.280236	0.0170391	0.0630658	1.01273	0.0182531	0.781393	0.924559
ENSMUSG00000023963	Cyp39a1	0.954711	-0.0668633	0.4094	0.70491	6.88482	2.78342	3.43063e-20	2.56077e-18	3.41794	1.77313	1.57873e-09	3.85816e-08	0.653313	-0.614155	0.00149443	0.0288051
ENSMUSG00000099021	Rn7s1	0.954685	-0.066904	0.373106	0.674209	1.08762	0.121175	0.52129	0.698971	0.929041	-0.106186	0.533635	0.731355	0.934082	-0.0983786	0.204543	0.538948
ENSMUSG00000099250	Rn7s2	0.954685	-0.066904	0.373106	0.674209	1.08762	0.121175	0.52129	0.698971	0.929041	-0.106186	0.533635	0.731355	0.934082	-0.0983786	0.204543	0.538948
ENSMUSG00000020284	Cfap410	0.954678	-0.0669136	0.41435	0.70947	0.65942	-0.60073	0.000266997	0.00176875	0.85359	-0.228384	0.0830194	0.212492	1.11084	0.151652	0.0596928	0.283632
ENSMUSG00000026003	Acadl	0.954659	-0.0669429	0.413422	0.708726	1.19481	0.256786	0.0663036	0.164308	1.03136	0.0445524	0.701674	0.848411	0.929173	-0.105981	0.146031	0.457567
ENSMUSG00000038416	Cdc16	0.954653	-0.0669517	0.361226	0.664052	1.00376	0.00541982	0.958602	0.980998	0.874347	-0.193722	0.0557983	0.157134	0.906952	-0.140903	0.0484372	0.250881
ENSMUSG00000033491	Prss35	0.954652	-0.0669534	0.38078	0.682778	0.442739	-1.17547	0.00915036	0.0345414	0.446835	-1.16219	0.00762252	0.0332727	0.996726	-0.00473168	0.939139	0.978942
ENSMUSG00000038801	Scgb1c1	0.954646	-0.0669623	0.389533	0.690336	6.11496	2.61234	0.00146609	0.00763207	1.14007	0.18912	0.368999	0.590558	0.737452	-0.43938	0.01351	0.121227
ENSMUSG00000038578	Susd1	0.954639	-0.0669733	0.419111	0.712744	1.07845	0.108953	0.455442	0.643877	0.985695	-0.0207874	0.869898	0.940598	0.958026	-0.0618632	0.362467	0.688023
ENSMUSG00000054716	Zfp771	0.954603	-0.0670266	0.415431	0.710158	0.938746	-0.0911936	0.548253	0.720822	0.986148	-0.0201245	0.879924	0.946013	1.0204	0.0291288	0.651968	0.86482
ENSMUSG00000072640	Lyrm9	0.954592	-0.0670441	0.38603	0.687914	1.05156	0.0725304	0.670884	0.811874	1.09477	0.130628	0.419023	0.637118	1.01674	0.0239479	0.701525	0.890299
ENSMUSG00000010663	Fads1	0.95458	-0.0670621	0.388784	0.690158	0.325433	-1.61957	8.47577e-06	8.22228e-05	0.225303	-2.15006	1.71618e-08	3.48313e-07	0.941614	-0.0867927	0.233428	0.572841
ENSMUSG00000024777	Ppp2r5b	0.954567	-0.0670815	0.397915	0.696023	3.11762	1.64044	1.92969e-25	2.31045e-23	2.34998	1.23265	2.51141e-15	1.42686e-13	0.859168	-0.218988	0.0114485	0.108171
ENSMUSG00000034379	Wdr5b	0.954564	-0.0670856	0.415247	0.710158	1.13909	0.187882	0.219953	0.398493	0.985976	-0.0203749	0.876302	0.943808	0.930162	-0.104446	0.159732	0.479052
ENSMUSG00000035953	Pip4p1	0.954554	-0.067101	0.291901	0.60164	0.941944	-0.0862872	0.306361	0.498765	0.787215	-0.345171	9.00384e-05	0.000760551	0.870799	-0.199588	0.00330258	0.0495548
ENSMUSG00000020744	Slc25a19	0.954542	-0.0671201	0.416831	0.710858	1.08353	0.115743	0.439876	0.630111	1.48999	0.575305	0.00275772	0.0143267	1.16728	0.223148	0.0255489	0.177549
ENSMUSG00000053746	Ptrh1	0.954501	-0.0671807	0.415387	0.710158	1.11677	0.159329	0.248416	0.432216	1.0177	0.0253093	0.831086	0.920298	0.956281	-0.0644942	0.34474	0.674407
ENSMUSG00000022204	Ngdn	0.954465	-0.0672364	0.383765	0.686038	1.13952	0.188426	0.104013	0.231143	1.00871	0.0125176	0.901229	0.95486	0.929344	-0.105715	0.131655	0.436088
ENSMUSG00000023452	Pisd	0.95446	-0.0672428	0.363964	0.666588	0.838578	-0.253984	0.0214396	0.0684338	0.812995	-0.298682	0.00654624	0.0292988	0.98072	-0.0280863	0.66737	0.874985
ENSMUSG00000029134	Plb1	0.954439	-0.0672749	0.39563	0.69415	1.62632	0.70161	0.0535619	0.139843	1.03683	0.052175	0.776769	0.891505	0.888981	-0.169776	0.0882854	0.354422
ENSMUSG00000038417	Fig4	0.954433	-0.0672839	0.394953	0.694054	0.779415	-0.359537	0.00601664	0.0245566	0.922686	-0.116088	0.290518	0.50799	1.08982	0.124094	0.0907827	0.359577
ENSMUSG00000048039	Isg20l2	0.954432	-0.0672858	0.397592	0.695634	0.94028	-0.0888372	0.46693	0.652926	0.93347	-0.0993237	0.367751	0.589426	0.992053	-0.0115106	0.86121	0.95207
ENSMUSG00000025103	Btbd1	0.954416	-0.0673095	0.405705	0.702241	1.08308	0.115144	0.369497	0.563548	1.06523	0.0911682	0.425811	0.642907	0.995451	-0.00657725	0.920235	0.971834
ENSMUSG00000021785	Ngly1	0.954384	-0.0673581	0.402121	0.698697	0.69429	-0.52639	0.00033783	0.00217264	0.646005	-0.630383	3.96141e-05	0.000370783	0.975795	-0.0353495	0.594541	0.835544
ENSMUSG00000012350	Ehf	0.954377	-0.0673683	0.389971	0.690681	1.68014	0.748579	2.51292e-07	3.39596e-06	1.38215	0.466919	0.00051217	0.00344018	0.918617	-0.122465	0.0924211	0.361884
ENSMUSG00000029919	Hpgds	0.954366	-0.0673855	0.373175	0.674209	0.139826	-2.8383	4.72093e-09	8.78222e-08	0.110858	-3.17321	1.41391e-10	4.1015e-09	0.975278	-0.036114	0.570673	0.824311
ENSMUSG00000003135	Cnot11	0.95436	-0.0673943	0.272354	0.580895	0.939336	-0.090287	0.259792	0.445985	1.00485	0.00697482	0.925175	0.965654	1.05241	0.0736956	0.218534	0.55436
ENSMUSG00000030555	Ttc23	0.954357	-0.0673996	0.380817	0.682778	0.970839	-0.0426963	0.802651	0.897024	0.962482	-0.0551683	0.723624	0.861696	0.995563	-0.00641489	0.916841	0.970841
ENSMUSG00000064037	Gpn1	0.954341	-0.0674239	0.415526	0.710173	1.03161	0.0448986	0.759197	0.869666	1.07448	0.103643	0.438403	0.65332	1.02141	0.030564	0.638361	0.859027
ENSMUSG00000004642	Slbp	0.954323	-0.0674505	0.409434	0.70491	0.873197	-0.195621	0.230787	0.41121	0.9871	-0.0187317	0.891298	0.950774	1.05256	0.0739061	0.288157	0.626991
ENSMUSG00000028430	Nol6	0.954316	-0.0674614	0.415457	0.710158	0.897956	-0.155283	0.303019	0.495633	0.970264	-0.0435515	0.737057	0.869217	1.03238	0.0459789	0.48744	0.776756
ENSMUSG00000039354	Smarcal1	0.954312	-0.0674663	0.358016	0.661658	1.12797	0.173724	0.0993713	0.22332	1.04326	0.0611053	0.516338	0.71707	0.955258	-0.0660382	0.317285	0.650625
ENSMUSG00000025353	Ormdl2	0.954271	-0.0675291	0.34441	0.6493	1.35988	0.443478	3.96366e-05	0.000327066	1.19673	0.259095	0.00977226	0.0406854	0.931616	-0.102192	0.127131	0.428696
ENSMUSG00000074088	Snrnp40	0.954224	-0.0675995	0.391091	0.691233	0.914132	-0.129526	0.281928	0.472425	0.988762	-0.0163047	0.876767	0.94404	1.04418	0.0623716	0.356206	0.682757
ENSMUSG00000036381	P2ry14	0.954211	-0.0676203	0.385168	0.687362	1.07173	0.0999453	0.664119	0.807021	1.03031	0.0430732	0.822618	0.916161	0.991254	-0.0126734	0.832763	0.94071
ENSMUSG00000054434	Tmem120b	0.95421	-0.0676212	0.394886	0.69402	0.91612	-0.126392	0.447499	0.636786	1.02452	0.034948	0.8104	0.909221	1.0494	0.0695657	0.313181	0.646636
ENSMUSG00000034252	Senp6	0.954182	-0.0676637	0.167153	0.452808	1.22165	0.288833	1.8782e-06	2.10339e-05	1.07293	0.10155	0.0790583	0.204435	0.897916	-0.155347	0.00260986	0.0422547
ENSMUSG00000020843	Timm22	0.954175	-0.0676738	0.412785	0.708075	1.10258	0.140889	0.310762	0.503542	1.11274	0.154115	0.229219	0.434889	1.00872	0.0125286	0.847708	0.946586
ENSMUSG00000001016	Ilf2	0.95412	-0.0677571	0.408756	0.704656	0.779068	-0.360178	0.0144814	0.049855	0.826903	-0.274209	0.044565	0.132816	1.02007	0.0286623	0.663827	0.872863
ENSMUSG00000029397	Rchy1	0.954082	-0.0678147	0.376448	0.678048	0.857679	-0.22149	0.0573134	0.146886	0.843629	-0.245319	0.0296414	0.0969214	0.987307	-0.0184295	0.779099	0.924099
ENSMUSG00000036745	Ttll7	0.954051	-0.0678613	0.413413	0.708726	1.03531	0.0500679	0.72521	0.84895	1.25479	0.327446	0.0349343	0.110306	1.10396	0.142689	0.0777241	0.330206
ENSMUSG00000021595	Nsun2	0.954006	-0.0679291	0.40893	0.704775	0.751218	-0.412697	0.00712904	0.0283004	0.819959	-0.286376	0.0402718	0.123022	1.02995	0.0425789	0.522476	0.798142
ENSMUSG00000002679	Med6	0.953997	-0.0679437	0.304611	0.6145	1.07301	0.10166	0.246213	0.429873	1.09961	0.136993	0.0992687	0.241735	1.02201	0.0314108	0.608775	0.844037
ENSMUSG00000031327	Chic1	0.953977	-0.0679742	0.408275	0.704511	0.672351	-0.572713	0.000480074	0.0029391	0.823802	-0.279631	0.0427912	0.128734	1.07719	0.10727	0.143321	0.4536
ENSMUSG00000012422	Tmem167	0.953969	-0.0679854	0.406826	0.703332	1.08273	0.114671	0.389085	0.583832	0.99285	-0.0103523	0.928645	0.967361	0.955965	-0.0649708	0.341265	0.671855
ENSMUSG00000027203	Dut	0.953884	-0.0681149	0.366139	0.668316	0.723111	-0.467712	0.0754792	0.18149	0.921268	-0.118307	0.496494	0.700914	1.05729	0.0803685	0.272327	0.611917
ENSMUSG00000005069	Pex5	0.953877	-0.0681244	0.303916	0.613873	0.944261	-0.0827431	0.355908	0.550542	0.896098	-0.158271	0.0644445	0.174911	0.960085	-0.0587656	0.349367	0.678178
ENSMUSG00000023990	Tfeb	0.953874	-0.0681294	0.408593	0.704656	0.969374	-0.0448753	0.763612	0.872531	0.879347	-0.185496	0.205257	0.404304	0.954585	-0.0670539	0.32776	0.660584
ENSMUSG00000024831	Ighmbp2	0.953858	-0.0681538	0.3599	0.663628	0.997959	-0.00294781	0.977703	0.990355	1.06223	0.0870916	0.367188	0.588916	1.04415	0.0623286	0.346312	0.675594
ENSMUSG00000025153	Fasn	0.953816	-0.0682168	0.386771	0.688634	1.09138	0.126156	0.458096	0.64588	1.22198	0.289222	0.111094	0.262489	1.04023	0.0568974	0.394546	0.711342
ENSMUSG00000019054	Fis1	0.953793	-0.0682519	0.340415	0.646043	1.08942	0.123559	0.220923	0.399641	1.01462	0.0209412	0.817087	0.913458	0.955895	-0.0650765	0.319839	0.652912
ENSMUSG00000064360	ND3	0.953737	-0.0683364	0.41033	0.705991	1.1149	0.15692	0.289439	0.480289	1.08733	0.120785	0.362321	0.58459	0.993405	-0.00954653	0.882256	0.959454
ENSMUSG00000027342	Pcna	0.953734	-0.0683406	0.396568	0.69491	0.936001	-0.0954178	0.554591	0.726105	0.990221	-0.0141782	0.92065	0.963534	1.022	0.0313931	0.623182	0.851316
ENSMUSG00000048012	Zfp473	0.953727	-0.0683525	0.368285	0.669956	0.71835	-0.477242	0.0843704	0.197244	0.888323	-0.170844	0.361373	0.583536	1.03909	0.0553153	0.415967	0.728242
ENSMUSG00000000308	Ckmt1	0.953723	-0.0683578	0.395639	0.69415	1.02752	0.0391613	0.806284	0.899163	0.882884	-0.179704	0.25321	0.464792	0.929344	-0.105716	0.165138	0.486625
ENSMUSG00000070462	Tlnrd1	0.953714	-0.0683716	0.408191	0.704511	1.12039	0.164002	0.288802	0.479634	1.02003	0.0286088	0.828552	0.918952	0.961428	-0.056749	0.398446	0.71385
ENSMUSG00000059325	Hopx	0.953702	-0.0683895	0.396858	0.695028	0.585219	-0.772951	0.00190032	0.00947242	0.245261	-2.02761	4.89559e-10	1.29197e-08	0.607264	-0.719603	0.00120389	0.0247304
ENSMUSG00000052566	Hook2	0.953673	-0.0684332	0.386919	0.688673	1.09947	0.13681	0.259883	0.4461	0.990905	-0.0131808	0.900901	0.954682	0.941476	-0.0870036	0.210452	0.544836
ENSMUSG00000052584	Serp2	0.953655	-0.0684611	0.385738	0.687716	0.938443	-0.0916589	0.668224	0.810133	0.873519	-0.195088	0.341896	0.562937	0.975856	-0.0352593	0.587085	0.831858
ENSMUSG00000022184	Fbxo4	0.953642	-0.0684809	0.406544	0.703198	1.56714	0.648132	0.000134369	0.000967867	1.33275	0.414408	0.00670355	0.029911	0.948118	-0.0768618	0.268393	0.608394
ENSMUSG00000037190	Cyb561d2	0.953639	-0.0684855	0.40905	0.704782	1.13463	0.182223	0.226181	0.406176	1.11103	0.151904	0.266211	0.480056	0.995698	-0.00621977	0.923016	0.973154
ENSMUSG00000035354	Uvrag	0.953636	-0.06849	0.399981	0.696738	0.878021	-0.187673	0.155969	0.311101	1.06073	0.0850547	0.460038	0.671602	1.13488	0.182543	0.0305256	0.196497
ENSMUSG00000024191	Bnip1	0.953633	-0.0684944	0.373951	0.675189	1.04958	0.0698072	0.533795	0.709033	0.807773	-0.307978	0.00916693	0.0386523	0.797381	-0.326659	0.00109213	0.0230106
ENSMUSG00000025209	Twnk	0.953629	-0.0684994	0.403887	0.700729	0.720898	-0.472132	0.00234965	0.0113169	0.589196	-0.76318	1.07082e-05	0.000117271	0.933978	-0.0985392	0.171139	0.495185
ENSMUSG00000048047	Zbtb33	0.953619	-0.0685158	0.338435	0.644661	0.552224	-0.856675	5.52243e-13	1.88375e-11	0.61962	-0.690545	2.73967e-09	6.49943e-08	1.05963	0.0835658	0.208845	0.543419
ENSMUSG00000031171	Ftsj1	0.953605	-0.0685365	0.367345	0.669349	1.00911	0.0130903	0.904757	0.952263	0.959951	-0.0589669	0.551152	0.745964	0.967399	-0.0478167	0.46986	0.765262
ENSMUSG00000027765	P2ry1	0.953591	-0.0685581	0.366441	0.668546	0.991204	-0.0127454	0.941975	0.972559	0.7089	-0.496345	0.0392099	0.120625	0.855189	-0.225684	0.0460806	0.24465
ENSMUSG00000096156	Gm9242	0.953542	-0.0686317	0.366825	0.668872	0.849149	-0.23591	0.280792	0.470847	0.874882	-0.19284	0.312262	0.531713	1.00252	0.00362387	0.953038	0.983636
ENSMUSG00000105879	Gm6204	0.95354	-0.0686347	0.377028	0.678773	0.819452	-0.287269	0.140668	0.288153	0.78109	-0.356439	0.0732169	0.192745	0.985457	-0.0211351	0.734394	0.904138
ENSMUSG00000039585	Myo9a	0.95354	-0.068635	0.394393	0.693764	0.885752	-0.175026	0.296978	0.488934	1.09931	0.136602	0.366564	0.588138	1.13813	0.186672	0.0514498	0.260535
ENSMUSG00000043644	0610009L18Rik	0.953501	-0.0686936	0.377061	0.678773	0.94666	-0.079082	0.697206	0.829985	0.937568	-0.0930048	0.60644	0.785173	0.994304	-0.00824091	0.894525	0.963613
ENSMUSG00000032115	Hyou1	0.953499	-0.068697	0.391839	0.69168	1.07711	0.107169	0.512861	0.692248	0.973448	-0.0388236	0.788303	0.897795	0.957572	-0.0625471	0.356035	0.682757
ENSMUSG00000037544	Dlgap5	0.953489	-0.068712	0.371206	0.672402	0.991217	-0.0127266	0.948481	0.97583	1.0646	0.0903094	0.612646	0.789466	1.02605	0.0371019	0.567947	0.823067
ENSMUSG00000033739	Fkbpl	0.953486	-0.0687162	0.403466	0.700228	1.25867	0.331897	0.0548889	0.142101	1.05115	0.0719721	0.597834	0.778762	0.930069	-0.104591	0.162393	0.482792
ENSMUSG00000029407	Uso1	0.953456	-0.0687613	0.398042	0.696039	1.14526	0.195678	0.140957	0.288611	1.04626	0.0652422	0.568324	0.757426	0.958435	-0.0612475	0.367128	0.69145
ENSMUSG00000021115	Vrk1	0.953456	-0.0687618	0.379895	0.682125	1.00365	0.00525568	0.974742	0.988871	1.01509	0.0216134	0.885709	0.948469	1.00482	0.00693456	0.910622	0.967747
ENSMUSG00000034708	Grn	0.953441	-0.0687845	0.354561	0.6584	0.604054	-0.72725	7.88373e-09	1.4221e-07	0.786587	-0.346322	0.00224238	0.0121151	1.16678	0.222526	0.00663563	0.0766925
ENSMUSG00000017210	Med24	0.953436	-0.0687913	0.271847	0.580326	1.12762	0.173282	0.0371304	0.105579	1.12601	0.171217	0.031097	0.10063	1.00329	0.00473243	0.937047	0.977843
ENSMUSG00000029998	Pcyox1	0.953424	-0.0688097	0.353413	0.657644	0.803873	-0.314961	0.00520439	0.0218	0.846837	-0.239844	0.0236718	0.0812033	1.0244	0.0347782	0.595461	0.836332
ENSMUSG00000006345	Ggt1	0.953395	-0.0688533	0.384995	0.687313	1.91494	0.9373	0.000983521	0.00542381	1.08137	0.112866	0.460956	0.672392	0.769646	-0.377732	0.0100966	0.100175
ENSMUSG00000039676	Capsl	0.953385	-0.0688699	0.361916	0.664783	1.5679	0.648835	0.0232281	0.0727765	1.04681	0.066006	0.686162	0.837745	0.869325	-0.202033	0.0567523	0.275534
ENSMUSG00000063089	Klk1b8	0.953362	-0.0689044	0.363397	0.666114	8.10023	3.01796	1.93393e-09	3.87655e-08	9.63509	3.2683	1.43706e-10	4.1484e-09	1.02252	0.0321296	0.611486	0.844738
ENSMUSG00000110916	2310003N18Rik	0.953329	-0.0689538	0.373024	0.674209	0.342926	-1.54403	0.00454538	0.0195538	0.432664	-1.20868	0.00847257	0.036314	1.008	0.0114977	0.85407	0.949066
ENSMUSG00000029410	Ppef2	0.953321	-0.0689657	0.364529	0.666945	1.0216	0.0308347	0.859447	0.928495	0.764346	-0.387702	0.0738408	0.194037	0.859	-0.21927	0.0482619	0.250244
ENSMUSG00000092417	Gpank1	0.953318	-0.0689708	0.401379	0.697973	1.11327	0.154803	0.245587	0.429032	0.861989	-0.214259	0.098198	0.239859	0.805999	-0.31115	0.00456647	0.0601412
ENSMUSG00000025231	Sufu	0.953287	-0.0690179	0.300005	0.610599	0.50596	-0.982904	6.2774e-21	5.06736e-19	0.572253	-0.805275	5.63862e-15	3.10472e-13	1.0714	0.099491	0.126294	0.427468
ENSMUSG00000043648	Pld6	0.953257	-0.069063	0.381957	0.684004	0.829892	-0.269005	0.269763	0.457122	1.17308	0.230298	0.268878	0.483303	1.25723	0.330246	0.0261517	0.17948
ENSMUSG00000063808	Gpatch1	0.953207	-0.0691378	0.37195	0.673032	1.0104	0.0149299	0.895018	0.947164	0.914421	-0.129069	0.22082	0.423641	0.936415	-0.0947803	0.171386	0.495207
ENSMUSG00000022747	St3gal6	0.953176	-0.0691862	0.360835	0.663883	0.628666	-0.669635	0.0333337	0.0969472	0.425743	-1.23194	0.00331618	0.0167404	0.962707	-0.0548306	0.416949	0.728469
ENSMUSG00000031284	Pak3	0.95317	-0.069194	0.399831	0.696738	0.851998	-0.231078	0.097584	0.220423	0.82346	-0.28023	0.0416898	0.126113	0.982763	-0.0250847	0.703017	0.890837
ENSMUSG00000078776	9530053A07Rik	0.953093	-0.0693111	0.404159	0.700974	0.68079	-0.554718	0.00234224	0.0112918	0.896042	-0.158361	0.242154	0.451414	1.11588	0.158187	0.0606839	0.28645
ENSMUSG00000024479	Mal2	0.953086	-0.0693219	0.404079	0.70091	1.18725	0.24762	0.1047	0.232262	1.33666	0.418634	0.0118259	0.0473887	1.04298	0.0607065	0.370807	0.694389
ENSMUSG00000062906	Hdac10	0.953078	-0.0693341	0.402766	0.699361	0.900349	-0.151443	0.318024	0.511758	0.922437	-0.116477	0.391323	0.611904	1.00618	0.00888365	0.889686	0.962193
ENSMUSG00000028398	Dmac1	0.953074	-0.0693393	0.35579	0.6593	1.08134	0.112822	0.288715	0.479578	1.09174	0.126629	0.198258	0.39608	1.01077	0.0154563	0.811883	0.934651
ENSMUSG00000070002	Ell	0.953073	-0.0693409	0.363034	0.665917	1.05318	0.0747479	0.500923	0.682278	1.21559	0.281655	0.0128665	0.0507043	1.09544	0.131504	0.068011	0.305218
ENSMUSG00000038241	Cep250	0.95307	-0.0693454	0.397458	0.695551	0.2729	-1.87355	2.0002e-11	5.59303e-10	0.55892	-0.839285	0.000375975	0.00263759	1.489	0.574348	0.00162793	0.0306995
ENSMUSG00000057342	Sphk2	0.953068	-0.0693491	0.391538	0.691466	1.32735	0.408552	0.00379915	0.0168851	1.10625	0.145672	0.214335	0.415804	0.918444	-0.122737	0.0982586	0.37551
ENSMUSG00000092416	Zfp141	0.953038	-0.0693945	0.403637	0.700448	0.665049	-0.588468	0.00152291	0.007875	0.762575	-0.391049	0.0174115	0.0641384	1.03733	0.0528684	0.430087	0.738488
ENSMUSG00000030869	Ndufab1	0.95303	-0.0694059	0.388341	0.689965	0.921608	-0.117775	0.34834	0.543132	1.06232	0.0872199	0.435533	0.651678	1.09319	0.12855	0.0856514	0.347867
ENSMUSG00000022400	Rbx1	0.953026	-0.0694129	0.266285	0.573428	1.00217	0.0031331	0.969485	0.986573	0.979439	-0.0299726	0.693673	0.843132	0.982062	-0.0261134	0.663313	0.872399
ENSMUSG00000044788	Fads6	0.953021	-0.0694203	0.360221	0.663628	0.220678	-2.17999	0.000170697	0.00119421	0.373925	-1.41918	0.00222035	0.0120289	1.03327	0.0472159	0.47713	0.769571
ENSMUSG00000025868	Higd2a	0.953017	-0.0694256	0.403444	0.700228	1.03554	0.0503871	0.724117	0.847892	1.0112	0.0160736	0.898133	0.954127	0.989961	-0.0145567	0.821959	0.937324
ENSMUSG00000020358	Hnrnpab	0.953017	-0.0694267	0.286651	0.59629	1.17662	0.234649	0.00913048	0.0344809	1.15808	0.211736	0.0139962	0.0541161	0.993639	-0.00920561	0.881453	0.959241
ENSMUSG00000021697	Depdc1b	0.952993	-0.069462	0.373909	0.675189	0.944535	-0.0823244	0.69131	0.825919	0.961702	-0.0563387	0.752346	0.879084	1.00351	0.00505665	0.935197	0.977391
ENSMUSG00000036167	Pphln1	0.952943	-0.0695388	0.305548	0.615767	1.04717	0.0664921	0.47064	0.656395	1.05705	0.0800451	0.347199	0.568468	1.00977	0.0140244	0.823047	0.937594
ENSMUSG00000068579	Rpl7a-ps3	0.952932	-0.0695545	0.358761	0.662627	1.01542	0.0220805	0.904201	0.951992	0.975461	-0.0358439	0.829169	0.919181	0.985413	-0.0211989	0.733011	0.903945
ENSMUSG00000003402	Prkcsh	0.952915	-0.0695805	0.392198	0.691886	0.733846	-0.44645	0.00237871	0.0114163	0.671546	-0.574442	0.000229847	0.00173452	0.97049	-0.0432148	0.517357	0.795985
ENSMUSG00000036504	Phpt1	0.952867	-0.0696529	0.343195	0.648005	0.998415	-0.00228783	0.982032	0.992772	0.88301	-0.179499	0.0692136	0.184377	0.915872	-0.126781	0.0678105	0.304486
ENSMUSG00000027248	Pdia3	0.952849	-0.0696799	0.400057	0.696738	0.984727	-0.0222036	0.870975	0.934919	0.980488	-0.0284286	0.813543	0.911197	0.996694	-0.00477778	0.941447	0.979847
ENSMUSG00000028948	Nol9	0.952849	-0.0696804	0.401455	0.698029	0.86868	-0.203103	0.166318	0.325769	0.934573	-0.0976205	0.442087	0.655761	1.02862	0.0407084	0.538326	0.808245
ENSMUSG00000019433	Gipc1	0.952834	-0.0697034	0.31944	0.626419	1.05792	0.0812338	0.403939	0.598926	1.05001	0.0704098	0.428012	0.644945	0.998185	-0.00262091	0.967206	0.989627
ENSMUSG00000034112	Atp2c2	0.952777	-0.0697892	0.398832	0.69645	1.10264	0.140956	0.359594	0.553891	1.08373	0.116003	0.4018	0.622179	0.996577	-0.00494722	0.938096	0.978354
ENSMUSG00000032199	Polr2m	0.952755	-0.0698227	0.224455	0.526345	1.08855	0.122411	0.0988238	0.222464	0.900611	-0.151024	0.0340796	0.108278	0.844278	-0.24421	0.000157481	0.00534683
ENSMUSG00000049657	Zbtb5	0.952741	-0.0698447	0.399173	0.696518	1.03565	0.0505345	0.709822	0.838791	1.01118	0.0160422	0.893224	0.95156	0.989265	-0.015571	0.811633	0.934495
ENSMUSG00000075327	Zbtb2	0.952735	-0.0698536	0.368473	0.670191	0.886255	-0.174206	0.135879	0.280922	0.816898	-0.291772	0.0138579	0.053768	0.954848	-0.0666568	0.323637	0.657535
ENSMUSG00000044442	N6amt1	0.952729	-0.0698619	0.398488	0.696437	0.790064	-0.339959	0.0243816	0.0756201	0.678213	-0.560189	0.000953677	0.0058466	0.95008	-0.0738797	0.286046	0.625284
ENSMUSG00000035198	Tubg1	0.952714	-0.0698845	0.391757	0.69168	0.825589	-0.276505	0.0443736	0.120803	0.998637	-0.00196761	0.986113	0.995093	1.11855	0.161628	0.0459298	0.244138
ENSMUSG00000034190	Chmp7	0.952676	-0.0699422	0.336267	0.642221	1.01427	0.02044	0.84148	0.919846	0.988742	-0.0163345	0.859378	0.936034	0.983149	-0.0245175	0.704932	0.891731
ENSMUSG00000027956	Tmem144	0.952673	-0.0699475	0.399879	0.696738	1.25885	0.332103	0.0385692	0.108615	1.57186	0.652468	0.000591877	0.00389347	1.07381	0.102733	0.162478	0.482882
ENSMUSG00000073155	1810058I24Rik	0.952671	-0.06995	0.394103	0.693407	0.967874	-0.0471084	0.718743	0.8448	1.00649	0.00933773	0.935275	0.969795	1.02048	0.0292511	0.657823	0.868604
ENSMUSG00000068798	Rap1a	0.952663	-0.0699627	0.362524	0.665391	1.25125	0.323375	0.00708158	0.0281433	1.12093	0.16469	0.122527	0.281214	0.947306	-0.0780982	0.25058	0.591619
ENSMUSG00000020048	Hsp90b1	0.952658	-0.0699698	0.392823	0.692427	1.12415	0.168829	0.296311	0.488242	0.997772	-0.0032179	0.981332	0.99336	0.949739	-0.0743968	0.285612	0.624797
ENSMUSG00000034371	Tkfc	0.95264	-0.0699963	0.398293	0.696387	0.991978	-0.0116206	0.937308	0.969972	0.902933	-0.147309	0.292753	0.510329	0.954646	-0.0669626	0.328385	0.661019
ENSMUSG00000051390	Zbtb22	0.952611	-0.0700411	0.398615	0.69645	1.13368	0.18101	0.205945	0.379905	1.0806	0.111837	0.376005	0.597067	0.983036	-0.0246844	0.705948	0.892256
ENSMUSG00000001034	Mapk7	0.952606	-0.0700479	0.359457	0.663398	0.879527	-0.1852	0.103331	0.230324	0.762317	-0.391536	0.00128736	0.00756472	0.924412	-0.113392	0.108192	0.394678
ENSMUSG00000020193	Zpbp	0.952551	-0.0701322	0.354942	0.658614	1.01053	0.0151059	0.931888	0.967745	0.858222	-0.220578	0.236033	0.442965	0.933012	-0.100032	0.196508	0.529071
ENSMUSG00000073468	Sft2d1	0.952543	-0.0701438	0.322559	0.628608	1.15959	0.213614	0.0312774	0.0923823	0.996322	-0.00531618	0.95206	0.979061	0.897451	-0.156095	0.0258405	0.178512
ENSMUSG00000006818	Sod2	0.952534	-0.0701571	0.398607	0.69645	0.935202	-0.0966504	0.510155	0.689847	1.04121	0.0582623	0.652477	0.81594	1.05526	0.0775942	0.267274	0.607068
ENSMUSG00000030890	Ilk	0.952533	-0.0701596	0.261926	0.568813	0.806333	-0.310553	0.000279153	0.00183496	0.811727	-0.300934	0.000366609	0.0025851	1.00253	0.00364893	0.951684	0.983053
ENSMUSG00000083716	Gm13436	0.95252	-0.0701781	0.354351	0.658239	0.947934	-0.0771422	0.668834	0.810702	0.997874	-0.00307073	0.984742	0.994792	1.018	0.0257381	0.680207	0.881065
ENSMUSG00000041278	Ttc1	0.952512	-0.0701913	0.369808	0.671395	1.05708	0.0800877	0.492516	0.675209	0.996834	-0.004575	0.964617	0.984787	0.96668	-0.0488897	0.463924	0.761671
ENSMUSG00000006526	Stimate	0.952497	-0.0702136	0.395748	0.69415	0.994662	-0.0077216	0.954179	0.979039	0.935152	-0.0967275	0.427272	0.644394	0.966143	-0.0496919	0.458511	0.757428
ENSMUSG00000050332	Amer1	0.952492	-0.0702216	0.394879	0.69402	0.642112	-0.639102	0.00234492	0.0112971	0.710465	-0.493164	0.00969083	0.0404502	1.02046	0.0292136	0.650384	0.864132
ENSMUSG00000034867	Ankrd27	0.952488	-0.0702268	0.343465	0.648284	0.816566	-0.292359	0.00848476	0.0325283	0.833501	-0.262744	0.0139767	0.0540994	1.00755	0.0108482	0.867594	0.954371
ENSMUSG00000024258	Polr2d	0.952417	-0.0703348	0.36809	0.669953	0.968207	-0.0466121	0.684315	0.82129	1.01462	0.0209413	0.837276	0.923577	1.0288	0.0409628	0.536824	0.807561
ENSMUSG00000009535	Rnmt	0.952415	-0.0703374	0.392779	0.692427	0.71757	-0.478809	0.00223677	0.0108464	0.641806	-0.639792	0.00014421	0.00115264	0.965818	-0.0501764	0.454596	0.754735
ENSMUSG00000020349	Ppp2ca	0.952414	-0.0703398	0.301014	0.611516	1.01716	0.0245523	0.792078	0.890903	0.96914	-0.0452231	0.595413	0.77719	0.965568	-0.0505508	0.426479	0.736629
ENSMUSG00000024131	Slc3a1	0.952408	-0.0703491	0.353296	0.657505	0.0759379	-3.71904	5.33124e-09	9.85588e-08	0.258181	-1.95354	0.000119595	0.000978254	1.27452	0.349954	0.0230682	0.165766
ENSMUSG00000032033	Barx2	0.952396	-0.0703668	0.382027	0.684004	1.08153	0.113067	0.36428	0.558601	0.873468	-0.195172	0.103158	0.248795	0.850938	-0.232873	0.010888	0.104718
ENSMUSG00000026035	Ppil3	0.952367	-0.0704103	0.371938	0.673032	1.14863	0.199913	0.0956066	0.216862	1.07243	0.100885	0.34251	0.563532	0.967288	-0.0479819	0.471883	0.766722
ENSMUSG00000039656	Rxrb	0.952366	-0.0704122	0.392601	0.692368	0.866662	-0.206459	0.135854	0.280904	0.723249	-0.467435	0.00284813	0.0147277	0.926236	-0.110548	0.133793	0.439696
ENSMUSG00000063445	Nmral1	0.952341	-0.07045	0.363434	0.666114	0.749175	-0.416626	0.0607478	0.153274	0.964979	-0.0514308	0.739548	0.870975	1.09387	0.129437	0.12233	0.420319
ENSMUSG00000027634	Ndrg3	0.952307	-0.0705018	0.394245	0.69358	0.883186	-0.17921	0.252173	0.436674	0.951629	-0.0715286	0.595621	0.777314	1.02826	0.0402104	0.539016	0.808454
ENSMUSG00000037826	Ppm1k	0.952276	-0.0705487	0.385986	0.687914	0.741657	-0.431177	0.0286192	0.0861424	0.863254	-0.212143	0.181079	0.371828	1.04065	0.0574858	0.391212	0.70855
ENSMUSG00000020963	Tshr	0.95227	-0.0705579	0.357341	0.661023	0.00711027	-7.13588	9.77606e-21	7.48519e-19	0.0591765	-4.07883	1.15502e-08	2.42134e-07	4.65703	2.21941	8.80591e-05	0.00338375
ENSMUSG00000027684	Mecom	0.952257	-0.070577	0.359076	0.662925	0.79903	-0.323678	0.00743697	0.0292637	0.815247	-0.294691	0.0117427	0.0471716	1.0071	0.0102125	0.876357	0.957666
ENSMUSG00000054514	Atad3aos	0.952238	-0.0706058	0.368815	0.6705	0.896541	-0.157559	0.471198	0.656686	0.790233	-0.33965	0.151408	0.329123	0.96596	-0.0499649	0.459717	0.758731
ENSMUSG00000038482	Tfdp1	0.952223	-0.0706287	0.395512	0.694125	0.884402	-0.177226	0.222341	0.401231	0.987275	-0.0184763	0.880856	0.946355	1.05285	0.0743006	0.284286	0.623429
ENSMUSG00000084957	Bbip1	0.95221	-0.0706483	0.34811	0.652306	1.16586	0.22139	0.0446329	0.121343	1.0746	0.103798	0.291759	0.509145	0.95691	-0.0635451	0.338635	0.669291
ENSMUSG00000024846	Cst6	0.952201	-0.0706624	0.377393	0.679136	0.268685	-1.89601	0.00509687	0.0214352	1.08296	0.114984	0.552615	0.74681	3.04304	1.60551	0.000897508	0.0198877
ENSMUSG00000030120	Mlf2	0.952198	-0.0706658	0.21207	0.511877	0.881686	-0.181663	0.0127949	0.0451554	0.955882	-0.0650949	0.339618	0.560947	1.0627	0.0877399	0.124803	0.424465
ENSMUSG00000021611	Tert	0.95219	-0.0706785	0.360214	0.663628	0.351464	-1.50855	8.83807e-05	0.000668381	0.901683	-0.149307	0.369629	0.591336	1.65633	0.727987	0.0024916	0.0408537
ENSMUSG00000039828	Wdr70	0.952177	-0.0706988	0.29115	0.601003	1.08366	0.115907	0.193349	0.363366	1.04764	0.0671476	0.41384	0.632911	0.979482	-0.0299087	0.628816	0.854555
ENSMUSG00000031532	Saraf	0.952139	-0.0707559	0.374535	0.67567	1.01294	0.0185498	0.909206	0.954806	0.859677	-0.218133	0.192021	0.387167	0.92645	-0.110215	0.155866	0.473523
ENSMUSG00000071506	Tmem139	0.952059	-0.0708769	0.375091	0.67653	0.927224	-0.109011	0.508528	0.688118	0.875057	-0.19255	0.234241	0.440827	0.976459	-0.0343692	0.59102	0.833285
ENSMUSG00000039518	Cdsn	0.952013	-0.0709475	0.352689	0.656988	1.12154	0.165478	0.416071	0.610119	1.00156	0.0022498	0.989326	0.996794	0.963196	-0.0540986	0.422879	0.733748
ENSMUSG00000021427	Ssr1	0.951961	-0.0710262	0.387472	0.689036	1.08734	0.120808	0.365321	0.559571	0.954425	-0.0672963	0.566192	0.756512	0.927659	-0.108333	0.139116	0.447488
ENSMUSG00000037720	Tmem33	0.951923	-0.0710826	0.261616	0.568295	1.02232	0.0318457	0.703891	0.834968	1.11096	0.151801	0.0581098	0.162158	1.06762	0.094396	0.127754	0.429731
ENSMUSG00000025492	Ifitm3	0.951922	-0.0710851	0.36827	0.669956	1.07628	0.106054	0.52998	0.706223	1.33257	0.414213	0.0428064	0.128737	1.07807	0.108449	0.162168	0.482792
ENSMUSG00000063556	Gm10132	0.951884	-0.0711426	0.350159	0.654465	0.86697	-0.205947	0.293085	0.48477	0.751994	-0.411207	0.0674651	0.181071	0.963983	-0.0529202	0.426013	0.736265
ENSMUSG00000009828	Cilk1	0.951834	-0.0712184	0.379715	0.682007	1.19465	0.256586	0.143099	0.291692	1.18969	0.250582	0.131034	0.295755	1.00203	0.00292058	0.962818	0.988069
ENSMUSG00000060992	Copz1	0.951735	-0.0713681	0.385281	0.687362	1.23716	0.307034	0.0315565	0.0930065	1.08433	0.116809	0.331588	0.553214	0.944383	-0.0825559	0.238263	0.577911
ENSMUSG00000016831	Tox4	0.95172	-0.0713902	0.339795	0.645711	1.22304	0.290477	0.00987394	0.0367058	1.0526	0.0739576	0.446708	0.659899	0.914264	-0.129318	0.0685826	0.306109
ENSMUSG00000079480	Pin4	0.951692	-0.0714327	0.363016	0.665917	0.962926	-0.0545025	0.640771	0.791426	0.895305	-0.159549	0.147909	0.323488	0.954729	-0.0668361	0.323715	0.657536
ENSMUSG00000034473	Sec22a	0.951673	-0.0714617	0.388247	0.689876	0.932889	-0.100223	0.509037	0.688701	0.864387	-0.21025	0.159955	0.341256	0.966211	-0.0495893	0.454928	0.754896
ENSMUSG00000045790	Ccdc149	0.951665	-0.0714739	0.386365	0.688218	0.997742	-0.00326159	0.98283	0.993302	0.855222	-0.22563	0.143704	0.316778	0.926757	-0.109737	0.148925	0.461586
ENSMUSG00000072884	Gm10433	0.951665	-0.0714746	0.353036	0.657362	0.781287	-0.356075	0.15256	0.306149	0.92442	-0.11338	0.523761	0.723716	1.03697	0.052378	0.438729	0.744403
ENSMUSG00000020758	Itgb4	0.951629	-0.0715292	0.390218	0.690746	1.31453	0.394542	0.0194875	0.0633371	0.906822	-0.141108	0.297108	0.515285	0.673992	-0.569196	0.000727246	0.0168702
ENSMUSG00000029009	Mthfr	0.951623	-0.071538	0.389392	0.690312	1.20423	0.268107	0.0947534	0.215255	0.930639	-0.103707	0.440661	0.654779	0.828786	-0.270929	0.014546	0.126204
ENSMUSG00000034006	Slc66a2	0.951606	-0.0715636	0.389602	0.690361	0.678675	-0.559207	0.00304908	0.0140593	0.518941	-0.946359	1.53197e-05	0.000161431	0.931758	-0.101974	0.167816	0.490795
ENSMUSG00000056665	Them6	0.951606	-0.0715636	0.369104	0.670688	0.616889	-0.696917	0.00590912	0.0241953	0.860355	-0.216997	0.193659	0.389308	1.08262	0.114527	0.146018	0.457567
ENSMUSG00000023995	Tspo2	0.951601	-0.0715718	0.368298	0.669956	38.9034	5.28183	2.01783e-07	2.75426e-06	8.37312	3.06577	0.00039507	0.00274992	0.78352	-0.351959	0.0234723	0.168052
ENSMUSG00000022898	Vps26c	0.951579	-0.0716054	0.325979	0.63124	0.879562	-0.185143	0.0755008	0.181503	0.841003	-0.249817	0.0147241	0.0563204	0.97004	-0.0438836	0.500453	0.786007
ENSMUSG00000053094	Tmem248	0.951576	-0.0716086	0.389837	0.690681	1.22515	0.292955	0.0626862	0.157298	1.0747	0.103931	0.425867	0.642907	0.95005	-0.0739245	0.286803	0.62589
ENSMUSG00000057367	Birc2	0.951576	-0.0716093	0.342946	0.647764	0.975575	-0.0356755	0.741512	0.858886	0.964815	-0.0516761	0.596477	0.777886	0.99083	-0.0132911	0.838694	0.942578
ENSMUSG00000026659	Dusp12	0.951544	-0.0716578	0.389352	0.690312	0.793466	-0.333759	0.0331617	0.0966042	0.924643	-0.113031	0.378225	0.599	1.06351	0.0888351	0.212979	0.548228
ENSMUSG00000003099	Ppp5c	0.951523	-0.0716891	0.387755	0.689463	0.79583	-0.329468	0.0302103	0.0899213	0.893572	-0.162345	0.211338	0.411871	1.04421	0.0624112	0.359182	0.685335
ENSMUSG00000035168	Tanc1	0.951523	-0.0716902	0.299756	0.610496	0.788153	-0.343452	0.000589842	0.00350642	0.667321	-0.583547	3.90441e-08	7.46567e-07	0.906377	-0.141817	0.0381543	0.221035
ENSMUSG00000034321	Exosc1	0.951513	-0.0717051	0.384459	0.686739	0.913334	-0.130786	0.330394	0.524885	0.895262	-0.159619	0.201235	0.399335	0.986009	-0.0203276	0.756888	0.914331
ENSMUSG00000025733	Rhot2	0.951513	-0.0717052	0.389242	0.690312	0.731631	-0.450812	0.00853788	0.0326578	0.891011	-0.166485	0.221292	0.424454	1.07474	0.103986	0.159307	0.478719
ENSMUSG00000026775	Yme1l1	0.951435	-0.0718233	0.370659	0.67187	1.09475	0.130603	0.294107	0.485771	1.01004	0.0144191	0.894073	0.951799	0.957852	-0.062125	0.359524	0.68551
ENSMUSG00000008373	Prpf31	0.95143	-0.0718307	0.386829	0.688661	0.935634	-0.0959832	0.487325	0.670735	0.91711	-0.124834	0.322675	0.543582	0.986714	-0.0192962	0.767669	0.919024
ENSMUSG00000021737	Psmd6	0.951425	-0.0718377	0.328213	0.633437	1.0493	0.0694266	0.504871	0.685353	1.10374	0.1424	0.143964	0.317271	1.03695	0.05235	0.424982	0.735394
ENSMUSG00000025224	Gbf1	0.951406	-0.0718663	0.387469	0.689036	1.0848	0.117431	0.404645	0.599723	1.01077	0.0154581	0.899239	0.954298	0.967848	-0.0471474	0.4796	0.77063
ENSMUSG00000041961	Znrf3	0.951401	-0.0718752	0.382217	0.684268	0.686376	-0.542929	0.00787914	0.0306382	0.666705	-0.58488	0.00479714	0.0227186	0.992627	-0.0106761	0.86606	0.953606
ENSMUSG00000045302	Preb	0.951385	-0.0718994	0.330059	0.635461	0.719812	-0.474307	4.23832e-05	0.00034812	0.743118	-0.428336	0.000200479	0.00153541	1.0168	0.0240373	0.712056	0.895198
ENSMUSG00000031467	Agpat5	0.951382	-0.0719039	0.387885	0.689617	0.707064	-0.500088	0.00392192	0.0173143	0.706924	-0.500373	0.00389428	0.019081	0.999711	-0.000416461	0.994857	0.998956
ENSMUSG00000072972	Adam4	0.951381	-0.0719049	0.361093	0.663883	1.08051	0.111718	0.586061	0.749217	1.21067	0.27581	0.197468	0.395158	1.03679	0.0521192	0.440742	0.745906
ENSMUSG00000104028	Gm5851	0.951366	-0.0719277	0.362458	0.665391	0.926274	-0.11049	0.633672	0.786195	0.872951	-0.196028	0.366113	0.587573	0.982087	-0.0260766	0.667507	0.875022
ENSMUSG00000018809	Smyd4	0.951345	-0.0719597	0.38295	0.684965	0.874186	-0.193988	0.154473	0.308738	0.933581	-0.0991522	0.406564	0.626255	1.02729	0.0388395	0.55882	0.817457
ENSMUSG00000024922	Ovol1	0.951305	-0.0720202	0.355463	0.658849	1.21176	0.277101	0.0205127	0.0660671	1.11135	0.152314	0.15473	0.333738	0.959351	-0.0598696	0.371756	0.694769
ENSMUSG00000055239	Kcmf1	0.951262	-0.0720861	0.365962	0.668215	1.29393	0.371755	0.00504278	0.021278	0.978989	-0.030635	0.774586	0.890502	0.796558	-0.328148	0.00198387	0.0349913
ENSMUSG00000040097	Flywch1	0.95126	-0.0720877	0.35791	0.661539	0.930027	-0.104656	0.3714	0.565581	0.910144	-0.135834	0.209229	0.408967	0.983347	-0.0242276	0.713439	0.895736
ENSMUSG00000031754	Nudt21	0.951235	-0.0721261	0.371542	0.672935	0.875808	-0.191313	0.135825	0.280876	0.848001	-0.237862	0.0554848	0.156514	0.980694	-0.0281249	0.670775	0.875367
ENSMUSG00000061143	Maml3	0.951232	-0.0721315	0.375559	0.676982	0.444487	-1.16979	2.90531e-11	7.90101e-10	0.572075	-0.805725	1.0419e-06	1.487e-05	1.09778	0.134586	0.0787349	0.33258
ENSMUSG00000020788	Atp2a3	0.951197	-0.0721841	0.345313	0.650005	3.01928	1.5942	0.00116869	0.00628186	1.045	0.0635084	0.708987	0.852918	0.589146	-0.763303	0.00399865	0.0548124
ENSMUSG00000087476	Rap1gapos	0.951189	-0.0721956	0.354492	0.6584	0.594785	-0.749559	0.0364107	0.103864	0.371	-1.43051	0.00627778	0.0282817	0.957657	-0.0624194	0.373098	0.695872
ENSMUSG00000061650	Med9	0.951176	-0.0722155	0.384753	0.686957	1.28304	0.359565	0.0193009	0.0628107	1.00079	0.00113624	0.992466	0.998329	0.856846	-0.222892	0.0195081	0.150846
ENSMUSG00000068329	Htra2	0.95117	-0.0722255	0.380388	0.682504	0.548334	-0.866872	1.26364e-06	1.46958e-05	0.593792	-0.75197	1.31265e-05	0.00014107	1.02198	0.031363	0.634822	0.857591
ENSMUSG00000037295	Ldlrap1	0.951125	-0.0722928	0.314169	0.62237	0.553698	-0.852829	6.06429e-13	2.049e-11	0.611657	-0.709206	9.9224e-10	2.50022e-08	1.05063	0.0712511	0.279814	0.619138
ENSMUSG00000050213	Snip1	0.951018	-0.0724548	0.232109	0.535712	0.966319	-0.0494283	0.518086	0.696212	0.949745	-0.0743876	0.304394	0.523222	0.984256	-0.0228938	0.692602	0.886343
ENSMUSG00000071073	Lrrc73	0.951012	-0.0724651	0.344353	0.649269	0.345294	-1.5341	0.00314134	0.0144102	0.245517	-2.0261	0.000526027	0.00352132	0.986904	-0.0190179	0.76245	0.917323
ENSMUSG00000029387	Gtf2h3	0.95101	-0.0724679	0.325795	0.631182	0.895061	-0.159942	0.127529	0.268102	0.921923	-0.117282	0.222246	0.425644	1.01339	0.0191888	0.767238	0.918666
ENSMUSG00000038776	Ephx1	0.951001	-0.0724811	0.345854	0.650484	1.21886	0.285529	0.164804	0.323302	1.04991	0.07027	0.661197	0.821295	0.955735	-0.0653177	0.341663	0.671855
ENSMUSG00000060260	Pwwp2b	0.950985	-0.0725059	0.382538	0.684536	1.33713	0.41914	0.00780847	0.0304222	1.0098	0.0140666	0.906538	0.957414	0.832995	-0.263621	0.0108609	0.104651
ENSMUSG00000042275	Pelo	0.950983	-0.0725089	0.362637	0.665418	0.806194	-0.310801	0.0157334	0.0531196	0.88593	-0.174735	0.126539	0.288087	1.04222	0.0596635	0.376929	0.698629
ENSMUSG00000022889	Mrpl39	0.950957	-0.072548	0.305185	0.615113	0.86637	-0.206945	0.0382525	0.107927	0.937845	-0.0925781	0.303938	0.522677	1.04813	0.0678201	0.29716	0.633572
ENSMUSG00000072115	Ang	0.950923	-0.0726001	0.342571	0.647362	0.329378	-1.60218	0.00135796	0.00714212	0.666927	-0.584399	0.0372072	0.115762	1.06112	0.0855905	0.254987	0.59599
ENSMUSG00000027905	Ddx20	0.9509	-0.072635	0.382698	0.684744	0.961828	-0.0561491	0.702965	0.834169	0.969192	-0.0451461	0.729441	0.864724	1.00156	0.0022466	0.972006	0.991494
ENSMUSG00000038371	Sbf2	0.950889	-0.072651	0.347492	0.652055	1.02522	0.0359273	0.751385	0.865211	0.788592	-0.342649	0.00460009	0.0219662	0.806117	-0.310939	0.00159673	0.0302158
ENSMUSG00000024900	Cpt1a	0.950887	-0.0726542	0.383361	0.685469	0.531017	-0.913171	2.09306e-05	0.000184852	0.523713	-0.933151	1.08395e-05	0.000118564	0.993525	-0.0093719	0.88425	0.960247
ENSMUSG00000098318	Lockd	0.950879	-0.0726664	0.365879	0.668139	0.478883	-1.06225	0.0213747	0.0683134	0.905311	-0.143515	0.466177	0.67664	1.10341	0.141971	0.11758	0.412503
ENSMUSG00000038299	Wdr36	0.950787	-0.072806	0.365791	0.668055	1.12249	0.166697	0.186396	0.353568	1.05251	0.0738352	0.503747	0.706069	0.970243	-0.0435822	0.513901	0.794697
ENSMUSG00000015882	Lcorl	0.950729	-0.0728933	0.381999	0.684004	0.325039	-1.62132	6.57021e-13	2.21156e-11	0.339843	-1.55706	4.45311e-12	1.62461e-10	1.01184	0.0169765	0.793068	0.930305
ENSMUSG00000059518	Znhit1	0.950678	-0.0729709	0.358591	0.662413	1.14153	0.190965	0.116376	0.250834	1.10295	0.141367	0.200571	0.398654	0.987055	-0.018797	0.775484	0.922646
ENSMUSG00000044813	Shb	0.950675	-0.072976	0.31776	0.625212	0.750866	-0.413372	0.000203926	0.00139817	0.80908	-0.305646	0.00405546	0.0197406	1.03858	0.0546192	0.405139	0.718414
ENSMUSG00000036192	Rorb	0.950653	-0.0730092	0.363624	0.666311	0.725093	-0.463763	0.133392	0.277163	0.800322	-0.321348	0.191521	0.3866	1.0073	0.0104865	0.86295	0.952583
ENSMUSG00000030731	Syt3	0.950648	-0.0730161	0.341257	0.646882	0.516297	-0.953727	0.0125705	0.0445311	0.775803	-0.366237	0.107887	0.256697	1.04422	0.0624192	0.368534	0.692139
ENSMUSG00000015189	Casd1	0.950643	-0.073025	0.254799	0.561172	1.34037	0.422633	1.35791e-06	1.56594e-05	1.32481	0.40578	4.00639e-06	4.8821e-05	0.991778	-0.0119102	0.842414	0.944103
ENSMUSG00000002797	Ggct	0.95063	-0.0730439	0.360736	0.663883	1.21773	0.284193	0.124691	0.263564	1.13087	0.17743	0.268259	0.482677	0.98162	-0.026764	0.67215	0.876219
ENSMUSG00000031976	Urb2	0.950629	-0.0730463	0.37937	0.681575	1.03627	0.0514061	0.729889	0.852137	1.03985	0.0563758	0.671086	0.827058	1.00353	0.00508944	0.936459	0.977833
ENSMUSG00000040605	Bace2	0.950616	-0.0730652	0.352418	0.656636	1.12135	0.165241	0.351034	0.545747	1.04608	0.064989	0.671899	0.827593	0.977886	-0.0322617	0.610665	0.844649
ENSMUSG00000073988	Ttpa	0.950601	-0.0730879	0.342344	0.647241	0.352002	-1.50634	0.00018919	0.0013082	0.509279	-0.973473	0.0029083	0.0149824	1.03502	0.0496549	0.449938	0.752388
ENSMUSG00000027900	Dram2	0.950565	-0.0731427	0.374001	0.675189	1.06573	0.0918382	0.556032	0.726978	0.928561	-0.106931	0.452521	0.664497	0.933336	-0.0995318	0.180024	0.50944
ENSMUSG00000019312	Grb7	0.950564	-0.0731445	0.361732	0.664599	0.598943	-0.73951	1.34009e-06	1.54739e-05	0.533746	-0.905773	7.72989e-09	1.67153e-07	0.956381	-0.0643428	0.343623	0.673732
ENSMUSG00000031129	Slc9a9	0.950476	-0.0732783	0.351808	0.656267	5.4727	2.45225	0.000266535	0.001767	0.981581	-0.0268212	0.878133	0.944885	0.203199	-2.29904	7.39556e-05	0.0028894
ENSMUSG00000023908	Pkmyt1	0.950448	-0.0733202	0.343278	0.648007	0.969453	-0.0447565	0.795289	0.892212	1.01232	0.0176603	0.909791	0.958636	1.01623	0.0232328	0.70913	0.893628
ENSMUSG00000037214	Thap1	0.950432	-0.0733439	0.350331	0.654659	1.00407	0.00586209	0.958897	0.981003	0.983632	-0.023809	0.815415	0.912267	0.986839	-0.0191136	0.77126	0.920115
ENSMUSG00000047562	Mmp10	0.950409	-0.0733789	0.3376	0.643687	0.456555	-1.13114	0.00283964	0.0132235	0.954404	-0.0673282	0.680534	0.833383	1.39173	0.476878	0.0100319	0.0998972
ENSMUSG00000047996	Prrg1	0.950398	-0.0733966	0.377322	0.679107	0.894233	-0.161277	0.293469	0.485081	0.70751	-0.499178	0.00753811	0.0329969	0.913234	-0.130943	0.101134	0.381701
ENSMUSG00000057729	Prtn3	0.95037	-0.0734391	0.352227	0.656534	0.720091	-0.473748	0.034323	0.0992098	0.318283	-1.65162	1.03005e-05	0.000113363	0.783499	-0.351996	0.01557	0.13134
ENSMUSG00000041598	Cdc42ep4	0.950357	-0.0734582	0.352307	0.656534	1.01253	0.0179705	0.878534	0.938843	0.899564	-0.152702	0.167551	0.352573	0.926759	-0.109733	0.124173	0.423353
ENSMUSG00000099689	Zfp383	0.950328	-0.0735029	0.370049	0.67168	0.786751	-0.346021	0.056245	0.14483	0.677973	-0.5607	0.00715933	0.0316301	0.963419	-0.053764	0.419365	0.730269
ENSMUSG00000026315	Serpinb8	0.950324	-0.0735082	0.347593	0.652055	5.8529	2.54915	4.40998e-11	1.15358e-09	2.32347	1.21628	0.000244319	0.00182065	0.651836	-0.61742	0.00317943	0.0483008
ENSMUSG00000021285	Ppp1r13b	0.950319	-0.0735156	0.303221	0.613411	1.19318	0.25481	0.0116308	0.0418756	1.10717	0.146879	0.112365	0.264422	0.958936	-0.0604935	0.349914	0.678676
ENSMUSG00000031954	Cfdp1	0.950315	-0.0735223	0.268279	0.575869	1.13192	0.178774	0.0466626	0.125635	1.04672	0.0658726	0.421718	0.63964	0.949512	-0.0747414	0.234961	0.574445
ENSMUSG00000067203	H2-K2	0.950312	-0.0735266	0.341154	0.646882	0.852695	-0.229899	0.23036	0.410798	0.718696	-0.476546	0.039746	0.121812	0.957545	-0.0625884	0.358198	0.684277
ENSMUSG00000036957	Lrfn3	0.950308	-0.0735322	0.372275	0.673422	0.531894	-0.910789	4.46658e-07	5.71619e-06	0.640138	-0.643545	0.000114868	0.000944354	1.05901	0.0827206	0.237929	0.577531
ENSMUSG00000042043	Tbca	0.950291	-0.0735589	0.296404	0.606973	1.47519	0.5609	1.49742e-07	2.11513e-06	1.36929	0.453431	1.68849e-05	0.00017503	0.958519	-0.0611207	0.343332	0.673726
ENSMUSG00000043091	Tuba1c	0.950273	-0.0735858	0.362581	0.665391	1.12116	0.164994	0.326042	0.520687	1.10681	0.146409	0.340363	0.561657	0.998764	-0.00178475	0.977174	0.993343
ENSMUSG00000051113	Fam71e1	0.950267	-0.0735953	0.336797	0.643002	1.05946	0.0833297	0.65468	0.800678	0.404138	-1.30708	0.0042208	0.0204228	0.416189	-1.26469	0.00101632	0.0217816
ENSMUSG00000040860	Crocc	0.950265	-0.0735979	0.371976	0.673032	2.63191	1.39611	1.33453e-07	1.90312e-06	1.68069	0.749051	0.00077088	0.00486814	0.886594	-0.173655	0.054259	0.268272
ENSMUSG00000071076	Jund	0.950212	-0.0736792	0.376339	0.678006	1.70198	0.767214	0.000297347	0.00194168	1.44359	0.529659	0.00468365	0.0222639	0.964092	-0.0527573	0.429863	0.738488
ENSMUSG00000084786	Ubl5	0.950196	-0.0737026	0.357174	0.660894	1.04159	0.0587858	0.628145	0.782138	1.00502	0.00722982	0.946144	0.976015	0.981046	-0.027608	0.676435	0.878339
ENSMUSG00000028576	Ift74	0.950193	-0.0737075	0.346235	0.650971	0.481906	-1.05318	1.66105e-12	5.35862e-11	0.726445	-0.461075	0.000437054	0.00299887	1.32907	0.410413	0.000384666	0.0105402
ENSMUSG00000037152	Ndufc1	0.950174	-0.0737362	0.371905	0.673032	1.00697	0.0100223	0.938929	0.970986	1.08766	0.121227	0.313488	0.533139	1.04527	0.0638815	0.348668	0.677466
ENSMUSG00000070699	Sars2	0.950151	-0.0737715	0.368968	0.670631	0.88191	-0.181297	0.265112	0.451901	0.945915	-0.0802169	0.568565	0.757577	1.02462	0.0350956	0.586945	0.831858
ENSMUSG00000034639	Setmar	0.950127	-0.0738076	0.370165	0.671693	0.957346	-0.0628874	0.624943	0.780132	0.930674	-0.103652	0.377021	0.597819	0.981489	-0.0269561	0.683163	0.882341
ENSMUSG00000039233	Tbce	0.950005	-0.0739922	0.355215	0.65877	1.22843	0.296821	0.0205362	0.0661311	0.947699	-0.0774991	0.474563	0.683411	0.803755	-0.315172	0.00232152	0.0388749
ENSMUSG00000038215	Cep44	0.950005	-0.0739929	0.371681	0.673032	0.906865	-0.14104	0.299345	0.491108	0.710897	-0.492287	0.0021185	0.0115614	0.886452	-0.173886	0.0400619	0.227249
ENSMUSG00000029012	Orc5	0.949981	-0.0740302	0.320676	0.627454	1.0104	0.0149285	0.886205	0.942749	0.871179	-0.198959	0.0514228	0.147917	0.898942	-0.1537	0.0343708	0.20954
ENSMUSG00000019373	Cops3	0.949968	-0.0740484	0.281648	0.590525	0.962467	-0.0551912	0.555368	0.726667	0.888067	-0.17126	0.0563915	0.158379	0.942274	-0.0857814	0.185382	0.516127
ENSMUSG00000024050	Wiz	0.94995	-0.0740766	0.278213	0.587374	1.15029	0.201996	0.0316976	0.0933856	0.899688	-0.152503	0.0831236	0.212636	0.793686	-0.333359	9.89337e-05	0.00373138
ENSMUSG00000028066	Pmf1	0.94994	-0.0740921	0.338363	0.644603	1.0383	0.0542292	0.754556	0.867213	1.042	0.0593549	0.707521	0.851943	1.00267	0.00384605	0.94995	0.982428
ENSMUSG00000020953	Coch	0.949905	-0.0741452	0.341563	0.646882	0.72487	-0.464206	0.138323	0.284555	0.844021	-0.244649	0.288789	0.506388	1.01744	0.0249433	0.672281	0.876219
ENSMUSG00000027351	Spred1	0.949892	-0.0741642	0.195149	0.490929	0.679932	-0.556537	5.4792e-13	1.87258e-11	0.779816	-0.358794	1.90594e-06	2.5318e-05	1.10544	0.144625	0.0145463	0.126204
ENSMUSG00000032519	Slc25a38	0.949878	-0.0741864	0.370499	0.67187	1.02786	0.0396379	0.792307	0.89094	1.03087	0.0438655	0.743622	0.873253	1.00284	0.00409754	0.948646	0.982268
ENSMUSG00000060098	Prmt7	0.949877	-0.0741878	0.369537	0.671055	1.55262	0.634705	0.000136847	0.00098362	1.12792	0.173663	0.16846	0.354068	0.851011	-0.23275	0.01464	0.126836
ENSMUSG00000024081	Cebpz	0.949843	-0.0742397	0.316857	0.624361	0.893461	-0.162524	0.12838	0.269701	0.910983	-0.134503	0.170725	0.357355	1.00672	0.00966604	0.881747	0.959241
ENSMUSG00000033216	Eefsec	0.94982	-0.0742742	0.296531	0.607027	1.14827	0.199459	0.0408747	0.113534	1.10395	0.142673	0.115885	0.270341	0.979754	-0.0295084	0.641825	0.86035
ENSMUSG00000062458	Gm8623	0.949819	-0.074275	0.359626	0.663628	0.960775	-0.0577295	0.714614	0.842222	0.787161	-0.34527	0.0581659	0.162264	0.916302	-0.126105	0.117837	0.413212
ENSMUSG00000107068	Pagr1a	0.949807	-0.0742942	0.37322	0.674213	0.935818	-0.0957004	0.497351	0.679278	0.867916	-0.204373	0.137172	0.306162	0.96277	-0.0547368	0.416005	0.728242
ENSMUSG00000014791	Elmo3	0.949786	-0.0743262	0.372653	0.673877	1.18525	0.245187	0.0976134	0.220455	0.927707	-0.108259	0.392952	0.613858	0.832731	-0.264077	0.0119671	0.111479
ENSMUSG00000000631	Myo18a	0.949784	-0.0743282	0.291215	0.601003	1.32122	0.401867	0.000106638	0.000788078	1.70181	0.767072	4.58708e-12	1.67007e-10	1.18112	0.24015	0.00226127	0.0381496
ENSMUSG00000025236	Adpgk	0.94976	-0.0743646	0.341651	0.646882	0.989891	-0.014658	0.898538	0.949134	0.939208	-0.0904834	0.386604	0.607345	0.966277	-0.0494912	0.458169	0.757328
ENSMUSG00000095098	Ccdc85b	0.949757	-0.0743691	0.373143	0.674209	0.469243	-1.09159	6.11384e-07	7.60076e-06	0.542591	-0.882064	1.82835e-05	0.000187351	1.03161	0.0448944	0.497835	0.784309
ENSMUSG00000099583	H3c4	0.949754	-0.0743736	0.357268	0.660964	1.49742	0.582477	0.0758658	0.182079	1.30132	0.379972	0.131125	0.295922	0.987958	-0.0174787	0.78111	0.924559
ENSMUSG00000068328	Aup1	0.949732	-0.0744079	0.350186	0.654465	1.10575	0.145022	0.233584	0.414848	1.04027	0.0569607	0.593929	0.775958	0.970038	-0.0438867	0.510562	0.792735
ENSMUSG00000073609	D2hgdh	0.949729	-0.0744115	0.372889	0.674153	1.01312	0.018801	0.895014	0.947164	0.748909	-0.417138	0.0130195	0.051183	0.808762	-0.306214	0.00859735	0.0906999
ENSMUSG00000037466	Tedc1	0.949716	-0.0744323	0.340893	0.646719	0.822968	-0.281092	0.153813	0.307903	0.927795	-0.108122	0.497857	0.701506	1.03457	0.0490342	0.454403	0.754735
ENSMUSG00000020448	Rnf185	0.949622	-0.0745744	0.365731	0.668023	1.16999	0.226498	0.0993556	0.22332	1.07184	0.100093	0.399226	0.619914	0.963074	-0.0542811	0.420715	0.731625
ENSMUSG00000038354	Ankrd35	0.94961	-0.0745929	0.34014	0.646043	3.66136	1.87238	1.05267e-07	1.53932e-06	2.4016	1.26399	8.97177e-05	0.000758202	0.923066	-0.115494	0.142979	0.452957
ENSMUSG00000004266	Ptpn6	0.94961	-0.0745932	0.355011	0.658614	1.12368	0.168235	0.176465	0.340597	1.03133	0.0445079	0.681129	0.833768	0.956585	-0.0640345	0.345306	0.67486
ENSMUSG00000022550	Adck5	0.949596	-0.0746143	0.361704	0.664599	0.763609	-0.389093	0.0408761	0.113534	0.619951	-0.689775	0.00250539	0.0132685	0.954325	-0.0674468	0.325258	0.658772
ENSMUSG00000051323	Pcdh19	0.949571	-0.0746528	0.330226	0.63563	1.64419	0.71738	0.0192551	0.0627189	1.25236	0.324644	0.11842	0.27433	0.964774	-0.051737	0.435338	0.742585
ENSMUSG00000021286	Zfyve21	0.949526	-0.0747204	0.370472	0.67187	0.728546	-0.456908	0.0058167	0.0238826	0.688174	-0.539154	0.00192347	0.0106582	0.983712	-0.023692	0.71651	0.896459
ENSMUSG00000040502	Marchf9	0.949492	-0.074773	0.365563	0.667791	0.660099	-0.599245	0.00429174	0.0186561	0.791729	-0.336922	0.0498254	0.1443	1.04265	0.0602551	0.372263	0.695278
ENSMUSG00000025544	Tm9sf2	0.949488	-0.0747778	0.359154	0.662975	1.24671	0.31813	0.0208135	0.0668253	1.09537	0.131424	0.262232	0.475719	0.944072	-0.0830317	0.233911	0.573487
ENSMUSG00000081953	Gm12435	0.949481	-0.0747894	0.34698	0.65171	1.01132	0.0162421	0.935594	0.969121	1.00224	0.00322274	0.985323	0.994935	0.997306	-0.00389165	0.950003	0.982428
ENSMUSG00000021257	Angel1	0.949473	-0.074801	0.32907	0.634322	0.666004	-0.586398	4.20064e-06	4.37475e-05	0.620193	-0.689212	2.00586e-07	3.36955e-06	0.970121	-0.043764	0.509175	0.791711
ENSMUSG00000069014	Gm5641	0.949464	-0.0748147	0.359762	0.663628	1.05004	0.0704379	0.581944	0.7462	0.870357	-0.200321	0.105987	0.253629	0.881066	-0.182677	0.0301869	0.195091
ENSMUSG00000090544	Gm6576	0.949454	-0.0748298	0.332505	0.637666	0.902614	-0.147818	0.415859	0.609908	0.871123	-0.199051	0.259583	0.472714	0.985951	-0.0204115	0.742025	0.907513
ENSMUSG00000035984	Nme5	0.94943	-0.074867	0.331568	0.63683	0.427823	-1.22492	0.00134767	0.00709846	0.256331	-1.96392	3.87891e-05	0.000364785	0.943268	-0.0842611	0.253481	0.594259
ENSMUSG00000042743	Sgtb	0.949403	-0.0749076	0.367152	0.669162	0.247282	-2.01577	1.45252e-13	5.32095e-12	0.322478	-1.63273	8.64854e-10	2.19786e-08	1.06698	0.0935304	0.200853	0.534137
ENSMUSG00000022108	Itm2b	0.94939	-0.0749273	0.367242	0.669249	0.781947	-0.354858	0.0416388	0.115168	0.877202	-0.189019	0.199163	0.396876	1.03527	0.0500016	0.451357	0.752769
ENSMUSG00000032042	Srpr	0.94938	-0.0749423	0.360664	0.663883	1.03375	0.0478938	0.759686	0.869941	0.837465	-0.2559	0.119195	0.275316	0.889893	-0.168296	0.0622814	0.290771
ENSMUSG00000025666	Tmem47	0.949372	-0.0749539	0.3448	0.649652	0.0844749	-3.56533	6.66981e-21	5.33585e-19	0.0889556	-3.49077	4.63976e-20	4.15947e-18	1.00873	0.0125431	0.839633	0.942797
ENSMUSG00000057069	Ero1b	0.949357	-0.0749767	0.328646	0.633862	1.06361	0.0889744	0.635613	0.787724	0.926422	-0.110258	0.522233	0.722509	0.944795	-0.0819263	0.264992	0.605172
ENSMUSG00000021131	Erh	0.949357	-0.0749768	0.369455	0.671055	0.983666	-0.0237598	0.869124	0.93354	1.08594	0.118945	0.371346	0.59258	1.05225	0.0734787	0.289451	0.628259
ENSMUSG00000074922	Fam122a	0.949352	-0.0749856	0.368047	0.669953	1.17984	0.238587	0.0913205	0.209215	1.06345	0.088756	0.464253	0.675122	0.955613	-0.0655014	0.337805	0.668771
ENSMUSG00000052446	Zfp961	0.949349	-0.0749888	0.369419	0.671055	1.02533	0.0360824	0.801401	0.896475	1.04616	0.0651084	0.611334	0.788703	1.01162	0.0166665	0.796641	0.931542
ENSMUSG00000027752	Exosc8	0.949338	-0.0750061	0.364293	0.666729	0.916683	-0.125505	0.421897	0.615827	0.931158	-0.102903	0.463764	0.67484	1.00305	0.00439699	0.94464	0.980692
ENSMUSG00000032182	Yipf2	0.94933	-0.0750181	0.353453	0.657644	1.03315	0.0470567	0.769912	0.875693	0.849243	-0.235751	0.15775	0.337786	0.903121	-0.147009	0.0880203	0.353706
ENSMUSG00000028573	Fggy	0.949324	-0.0750272	0.361803	0.664652	0.959651	-0.059418	0.700807	0.832771	1.00617	0.00886712	0.948376	0.97708	1.02027	0.028947	0.652044	0.86482
ENSMUSG00000038181	Chpf2	0.949315	-0.0750419	0.352228	0.656534	0.722974	-0.467984	0.0269836	0.082162	0.602554	-0.730838	0.00297352	0.0152743	0.965847	-0.0501327	0.446638	0.750185
ENSMUSG00000042133	Ppig	0.949314	-0.0750428	0.172053	0.459222	1.0286	0.0406868	0.552372	0.724103	1.044	0.0621159	0.339294	0.560567	1.01393	0.0199571	0.714154	0.895736
ENSMUSG00000032252	Glce	0.949298	-0.0750671	0.338084	0.644302	1.70521	0.769947	4.70071e-08	7.34332e-07	1.25254	0.324856	0.00759388	0.0331965	0.839093	-0.253097	0.00514736	0.065164
ENSMUSG00000039682	Lap3	0.94928	-0.0750945	0.340409	0.646043	0.736939	-0.440383	0.000774097	0.00440647	0.847688	-0.238395	0.0409416	0.12462	1.06558	0.0916414	0.187791	0.519007
ENSMUSG00000044991	Shld1	0.949275	-0.0751017	0.346154	0.650895	1.05982	0.0838245	0.609286	0.768349	0.945209	-0.081295	0.587793	0.772471	0.949615	-0.074585	0.286112	0.625284
ENSMUSG00000096215	Smim22	0.949243	-0.0751505	0.366306	0.668537	1.09916	0.136408	0.369407	0.563499	0.966744	-0.0487945	0.712708	0.854903	0.938143	-0.0921201	0.202987	0.537038
ENSMUSG00000114003	Gm9616	0.949208	-0.0752033	0.329553	0.634871	0.972248	-0.0406037	0.813406	0.904213	0.888295	-0.170889	0.320559	0.540988	0.96472	-0.0518173	0.43273	0.740379
ENSMUSG00000025185	Loxl4	0.949165	-0.0752688	0.326822	0.632051	1.18507	0.244969	0.239251	0.421166	0.969271	-0.0450274	0.783883	0.895298	0.919035	-0.121808	0.146586	0.458339
ENSMUSG00000115970	8430426J06Rik	0.949129	-0.0753245	0.348334	0.652306	0.782713	-0.353444	0.183479	0.350008	0.912844	-0.131559	0.48843	0.694642	1.03055	0.0434169	0.512832	0.793971
ENSMUSG00000092300	Cdk3	0.949047	-0.0754488	0.341554	0.646882	0.334873	-1.57832	1.25662e-05	0.000117619	0.716413	-0.481137	0.0271157	0.0902253	1.2028	0.266394	0.0280646	0.187824
ENSMUSG00000030051	Aplf	0.949023	-0.0754853	0.31585	0.623685	1.04036	0.0570861	0.587872	0.750672	0.967824	-0.0471838	0.620921	0.795264	0.952911	-0.0695872	0.295183	0.632308
ENSMUSG00000003235	Eif2b5	0.949	-0.0755202	0.356085	0.659694	1.12922	0.175321	0.181731	0.34755	1.14031	0.189421	0.123641	0.283188	1.00939	0.0134871	0.837436	0.942052
ENSMUSG00000008129	4930432K21Rik	0.948948	-0.0755994	0.326683	0.632051	0.810115	-0.303801	0.181797	0.347617	0.828427	-0.271553	0.184588	0.376952	0.998526	-0.00212745	0.972332	0.991503
ENSMUSG00000074466	Gm15417	0.948942	-0.0756078	0.33632	0.642245	0.906688	-0.141321	0.415631	0.609825	0.79492	-0.331119	0.0867326	0.219321	0.957547	-0.0625849	0.356326	0.682757
ENSMUSG00000038046	Mrm3	0.94893	-0.0756257	0.362551	0.665391	0.916677	-0.125514	0.41289	0.606935	0.855449	-0.225246	0.139155	0.309388	0.969923	-0.0440575	0.502972	0.787034
ENSMUSG00000026496	Parp1	0.94891	-0.0756569	0.365329	0.667672	0.596842	-0.744578	0.000273732	0.00180198	0.759731	-0.39644	0.0183455	0.0667383	1.06615	0.0924165	0.200579	0.533973
ENSMUSG00000044221	Grsf1	0.948907	-0.0756617	0.300342	0.610986	0.999825	-0.000251993	0.998032	1	0.923186	-0.115307	0.223962	0.427873	0.945436	-0.0809485	0.223873	0.560833
ENSMUSG00000003423	Pih1d1	0.948905	-0.0756649	0.338963	0.644975	1.05786	0.0811498	0.486317	0.669953	0.944818	-0.0818915	0.43665	0.652021	0.930077	-0.104578	0.138473	0.446622
ENSMUSG00000022013	Dnajc15	0.948904	-0.0756662	0.365248	0.667672	1.1288	0.17479	0.228606	0.409061	1.11494	0.156966	0.236211	0.443206	0.999132	-0.0012529	0.984559	0.996417
ENSMUSG00000018733	Pex12	0.948895	-0.0756795	0.364312	0.666729	1.09957	0.136937	0.326406	0.521185	1.03353	0.0475857	0.69523	0.844367	0.973381	-0.0389234	0.556718	0.816944
ENSMUSG00000048578	Mlec	0.948887	-0.0756916	0.365352	0.667672	1.07308	0.101757	0.48051	0.665168	1.02564	0.0365224	0.771894	0.889237	0.981404	-0.0270811	0.6777	0.879114
ENSMUSG00000009076	Zmat5	0.948866	-0.0757231	0.363386	0.666114	0.985772	-0.0206744	0.888782	0.944082	0.906762	-0.141204	0.311704	0.531117	0.959739	-0.0592857	0.38003	0.700956
ENSMUSG00000075266	Cenpw	0.948865	-0.0757247	0.325654	0.631182	0.915284	-0.127709	0.487373	0.670735	1.01822	0.0260559	0.870517	0.940643	1.04106	0.058048	0.388853	0.706938
ENSMUSG00000090319	Gm4462	0.94885	-0.0757486	0.332022	0.637248	0.847502	-0.238712	0.206312	0.380253	0.813687	-0.297453	0.117532	0.27284	0.985603	-0.0209212	0.736559	0.90503
ENSMUSG00000032578	Cish	0.948848	-0.0757516	0.361058	0.663883	5.94116	2.57075	3.57539e-22	3.18925e-20	2.8383	1.50502	4.83944e-09	1.08054e-07	0.558819	-0.839548	0.000110976	0.00410964
ENSMUSG00000028654	Mycl	0.948844	-0.0757572	0.352322	0.656534	3.2437	1.69764	1.10796e-08	1.94357e-07	1.30726	0.386545	0.0386943	0.11943	0.541485	-0.885008	0.000243581	0.00742149
ENSMUSG00000006717	Acot13	0.948844	-0.0757574	0.354737	0.658496	0.991746	-0.0119579	0.939138	0.971023	0.901613	-0.14942	0.319871	0.540514	0.957724	-0.0623183	0.357742	0.683772
ENSMUSG00000031881	Cdh16	0.948818	-0.0757971	0.357188	0.660894	0.135905	-2.87933	1.07809e-22	1.00173e-20	0.405067	-1.30377	1.5778e-06	2.14543e-05	2.60425	1.38087	5.48101e-07	5.42487e-05
ENSMUSG00000052155	Acvr2a	0.948812	-0.0758061	0.321314	0.627971	1.12244	0.166641	0.137661	0.283456	0.930502	-0.103919	0.303523	0.522215	0.868524	-0.203363	0.011822	0.110576
ENSMUSG00000028099	Polr3c	0.9488	-0.0758244	0.263687	0.570229	1.03547	0.0502874	0.578002	0.743282	0.972628	-0.0400393	0.629997	0.801422	0.955267	-0.0660245	0.296039	0.632803
ENSMUSG00000051483	Cbr1	0.948782	-0.0758512	0.350467	0.65474	0.707882	-0.498419	0.0188444	0.0615271	0.635336	-0.654408	0.0045605	0.0218211	0.978565	-0.0312611	0.624339	0.851763
ENSMUSG00000040471	Ggt6	0.948769	-0.0758717	0.333384	0.638795	0.628044	-0.671063	0.012236	0.0436492	0.800779	-0.320524	0.0974357	0.23829	1.03989	0.0564351	0.398082	0.71385
ENSMUSG00000033852	Gm28042	0.948763	-0.075881	0.34778	0.652055	0.944031	-0.0830946	0.607729	0.767132	0.969059	-0.0453441	0.753704	0.879765	1.0087	0.0125011	0.8418	0.943751
ENSMUSG00000039200	Atf7ip2	0.948753	-0.0758956	0.350008	0.654285	1.07334	0.102105	0.64211	0.792047	0.982246	-0.0258437	0.88759	0.948975	0.972688	-0.039951	0.541785	0.810098
ENSMUSG00000003038	Hmgn2	0.948744	-0.0759091	0.334451	0.639902	0.978554	-0.0312768	0.852688	0.924894	1.00501	0.00720624	0.962246	0.98399	1.01005	0.0144221	0.815707	0.93548
ENSMUSG00000031577	Tti2	0.948741	-0.0759136	0.317613	0.625077	1.30912	0.388601	0.000754736	0.00431693	0.972612	-0.0400636	0.678943	0.832292	0.758659	-0.398476	0.000140416	0.00488065
ENSMUSG00000045071	E130308A19Rik	0.948716	-0.0759515	0.348378	0.652309	0.602254	-0.731556	3.0726e-06	3.28825e-05	0.677695	-0.561293	0.000169574	0.00132568	1.04339	0.0612772	0.366307	0.690515
ENSMUSG00000032599	Ip6k2	0.948695	-0.0759844	0.323774	0.629864	1.0079	0.0113564	0.918791	0.96018	0.954347	-0.0674141	0.502654	0.705035	0.96489	-0.051563	0.438198	0.743952
ENSMUSG00000041147	Brca2	0.948664	-0.0760313	0.336258	0.642221	0.707286	-0.499635	0.030558	0.0907231	0.774524	-0.368619	0.0642606	0.174571	1.01357	0.0194408	0.754942	0.913121
ENSMUSG00000086158	Ccpg1os	0.948603	-0.0761231	0.337178	0.64325	0.778548	-0.361141	0.0774018	0.184581	0.644328	-0.634133	0.00976388	0.0406676	0.96263	-0.0549466	0.408678	0.721137
ENSMUSG00000028098	Rnf115	0.948564	-0.0761837	0.250281	0.556013	0.910836	-0.134736	0.127447	0.267962	0.941904	-0.0863474	0.290409	0.507932	1.02009	0.0286915	0.64238	0.860352
ENSMUSG00000050549	Fam241a	0.948545	-0.0762121	0.362147	0.665132	2.20977	1.1439	2.22395e-07	3.02172e-06	1.2726	0.347777	0.0294787	0.0965292	0.746471	-0.421842	0.0025336	0.0413349
ENSMUSG00000067370	B3galt4	0.948538	-0.0762226	0.360247	0.663628	1.07239	0.100833	0.499116	0.680699	0.937179	-0.093603	0.487414	0.693861	0.931536	-0.102316	0.167248	0.489836
ENSMUSG00000028792	Ak2	0.948527	-0.0762394	0.358262	0.661959	1.2972	0.375396	0.0126925	0.0448651	1.12137	0.165258	0.192307	0.387612	0.943772	-0.0834902	0.234567	0.574032
ENSMUSG00000040034	Nup43	0.948512	-0.0762615	0.357486	0.661124	0.941664	-0.0867157	0.572382	0.739227	0.97357	-0.038644	0.775626	0.890996	1.01242	0.0178097	0.780002	0.924265
ENSMUSG00000034109	Golim4	0.948504	-0.0762748	0.361085	0.663883	1.08503	0.117739	0.402342	0.597402	1.03842	0.0543908	0.658216	0.819268	0.982242	-0.02585	0.692825	0.886343
ENSMUSG00000024383	Map3k2	0.948499	-0.0762816	0.338541	0.64467	0.917556	-0.124132	0.305137	0.497578	0.90798	-0.139268	0.210451	0.410591	0.989666	-0.0149859	0.820051	0.937018
ENSMUSG00000031278	Acsl4	0.948468	-0.0763285	0.360127	0.663628	0.463481	-1.10942	3.54966e-06	3.75599e-05	0.507609	-0.978212	1.76684e-05	0.000182094	1.01543	0.0220967	0.731252	0.903631
ENSMUSG00000030751	Psma1	0.948448	-0.0763593	0.127816	0.390648	1.12265	0.166902	0.00565772	0.0233481	1.11742	0.160176	0.00633514	0.0285041	0.999075	-0.00133467	0.97868	0.99379
ENSMUSG00000025277	Abhd6	0.948421	-0.0764005	0.339154	0.645103	4.42665	2.14621	5.51716e-10	1.21214e-08	2.45287	1.29447	4.22024e-05	0.000392131	0.851624	-0.231711	0.0340809	0.209232
ENSMUSG00000026201	Stk16	0.948338	-0.0765264	0.331907	0.637248	0.915361	-0.127588	0.279188	0.468877	1.01195	0.0171328	0.868264	0.939871	1.06161	0.0862603	0.211601	0.546259
ENSMUSG00000007891	Ctsd	0.948338	-0.076527	0.315197	0.623304	0.622306	-0.684304	1.21399e-07	1.75366e-06	0.70365	-0.50707	4.81031e-05	0.000438868	1.05949	0.0833655	0.220006	0.556256
ENSMUSG00000035960	Apex1	0.948294	-0.0765932	0.36001	0.663628	0.996456	-0.00512268	0.971033	0.987459	1.07828	0.108736	0.399676	0.620235	1.04215	0.0595573	0.379219	0.700094
ENSMUSG00000006215	Zbtb17	0.948258	-0.0766483	0.319072	0.626383	0.853317	-0.228847	0.0455861	0.123408	0.910888	-0.134655	0.191486	0.3866	1.03198	0.0454176	0.492834	0.780927
ENSMUSG00000045751	Mms22l	0.948238	-0.0766792	0.321545	0.627971	0.953374	-0.0688854	0.697898	0.830477	1.03133	0.0445116	0.780826	0.893901	1.03036	0.0431514	0.504756	0.788292
ENSMUSG00000022109	Med4	0.948236	-0.0766823	0.310641	0.619535	0.947281	-0.0781361	0.466064	0.652322	0.912177	-0.132614	0.18455	0.376918	0.972685	-0.0399553	0.542828	0.810331
ENSMUSG00000014592	Camta1	0.94818	-0.0767674	0.34034	0.646043	0.876065	-0.190891	0.270999	0.458649	0.843844	-0.244953	0.152244	0.330217	0.985295	-0.021373	0.733539	0.904039
ENSMUSG00000037905	Bri3bp	0.948179	-0.076768	0.319287	0.626383	0.664316	-0.590059	5.19781e-06	5.29275e-05	0.57358	-0.801934	3.3192e-09	7.71084e-08	0.936123	-0.0952299	0.168665	0.491956
ENSMUSG00000026856	Dolpp1	0.948128	-0.0768455	0.353574	0.657716	2.24571	1.16717	4.81872e-06	4.95196e-05	1.90266	0.928017	8.56213e-05	0.000728067	0.971152	-0.0422306	0.519296	0.796601
ENSMUSG00000056228	Cars2	0.948114	-0.0768674	0.357035	0.660763	0.939823	-0.0895384	0.549307	0.721797	1.01942	0.0277548	0.832269	0.920996	1.03843	0.0544009	0.416653	0.728469
ENSMUSG00000022253	Nadk2	0.948094	-0.0768987	0.35189	0.656342	0.721635	-0.470658	0.00212578	0.0104215	0.676872	-0.563044	0.000467615	0.00318407	0.979968	-0.0291941	0.65827	0.868927
ENSMUSG00000026238	Ptma	0.948082	-0.0769159	0.328007	0.633115	0.980119	-0.0289717	0.803051	0.897261	1.02774	0.0394737	0.702726	0.848848	1.02951	0.0419594	0.52796	0.801984
ENSMUSG00000014313	Cox6c	0.948074	-0.0769285	0.226445	0.528435	0.723293	-0.467349	1.38806e-07	1.97629e-06	0.80501	-0.312922	0.000256115	0.00189385	1.07173	0.0999438	0.108084	0.394678
ENSMUSG00000002015	Bcap31	0.948059	-0.0769507	0.33702	0.643119	1.26335	0.337259	0.00990201	0.0367871	1.06375	0.0891647	0.41349	0.632593	0.913121	-0.131122	0.0779853	0.330885
ENSMUSG00000090145	Ugt1a6b	0.948028	-0.076998	0.327028	0.63222	0.906922	-0.14095	0.424564	0.617598	1.39501	0.480279	0.0315365	0.101745	1.56236	0.643726	0.0030991	0.0474334
ENSMUSG00000055629	B4galnt4	0.948015	-0.0770176	0.319147	0.626383	0.100189	-3.31921	9.39556e-08	1.38298e-06	0.233484	-2.0986	0.000119006	0.000974329	1.09936	0.136662	0.126998	0.428424
ENSMUSG00000043372	Hexim2	0.948009	-0.0770267	0.324519	0.630579	1.27513	0.350643	0.084456	0.197366	1.1733	0.230578	0.185638	0.378336	0.982722	-0.0251446	0.689205	0.885416
ENSMUSG00000047832	Cdca4	0.947996	-0.0770478	0.34022	0.646043	0.959829	-0.0591509	0.629838	0.783455	0.940745	-0.0881245	0.425745	0.642907	0.985615	-0.0209038	0.751412	0.912229
ENSMUSG00000032092	Mpzl2	0.94799	-0.0770556	0.353149	0.657388	1.79555	0.844423	0.0003119	0.00202633	1.20478	0.268771	0.0943491	0.232806	0.885587	-0.175294	0.0532513	0.265136
ENSMUSG00000054312	Mrps21	0.947968	-0.0770905	0.240711	0.545387	0.87933	-0.185524	0.0339575	0.0984723	1.10141	0.139358	0.0876019	0.221019	1.22908	0.297574	0.000114289	0.0042018
ENSMUSG00000039050	Osbpl2	0.947934	-0.0771422	0.353688	0.657823	1.49512	0.580262	0.00413615	0.0180839	1.08098	0.112334	0.420265	0.638006	0.872616	-0.196581	0.0391398	0.223964
ENSMUSG00000025978	Rftn2	0.94788	-0.0772234	0.318438	0.625621	0.849264	-0.235715	0.23742	0.419277	0.680654	-0.555006	0.0282036	0.0932454	0.951788	-0.0712881	0.309477	0.643005
ENSMUSG00000020063	Sirt1	0.947844	-0.0772788	0.275666	0.5848	1.02803	0.0398841	0.675929	0.81565	0.98666	-0.0193743	0.823859	0.916769	0.971823	-0.0412344	0.517887	0.79646
ENSMUSG00000015357	Clpx	0.94783	-0.0773002	0.329061	0.634322	1.00371	0.00533737	0.963653	0.983218	0.978277	-0.0316855	0.761132	0.88326	0.984093	-0.0231329	0.725874	0.900163
ENSMUSG00000038301	Snx10	0.947824	-0.0773095	0.337985	0.64419	1.81942	0.86348	0.00143754	0.00750971	1.26704	0.341461	0.066412	0.178917	0.931477	-0.102408	0.176001	0.502672
ENSMUSG00000021469	Msx2	0.947799	-0.0773472	0.355397	0.658849	1.0194	0.0277265	0.841705	0.919904	0.488008	-1.03502	5.43703e-07	8.27616e-06	0.468321	-1.09443	1.58525e-07	2.02037e-05
ENSMUSG00000071654	Uqcc3	0.947784	-0.0773703	0.355594	0.659014	0.706231	-0.501789	0.00393295	0.0173458	0.663604	-0.591605	0.00123219	0.00728615	0.983411	-0.0241334	0.710592	0.894732
ENSMUSG00000002345	Borcs8	0.947781	-0.0773737	0.355323	0.658849	1.3617	0.445414	0.00704778	0.0280277	1.04015	0.0567972	0.647496	0.812458	0.863937	-0.211002	0.0249558	0.17507
ENSMUSG00000067424	Zfp563	0.947762	-0.0774031	0.355464	0.658849	0.93498	-0.0969926	0.498951	0.680578	0.80936	-0.305147	0.0455124	0.134799	0.935066	-0.0968602	0.182543	0.51274
ENSMUSG00000022100	Xpo7	0.947753	-0.0774167	0.199782	0.496979	1.0436	0.0615715	0.425473	0.618014	1.08609	0.119146	0.104415	0.250709	1.03433	0.0486938	0.405282	0.718434
ENSMUSG00000030269	Mtmr14	0.947713	-0.0774781	0.302208	0.612829	1.03694	0.0523365	0.619534	0.776212	1.04029	0.0569893	0.549757	0.744641	1.0047	0.00676393	0.917041	0.970841
ENSMUSG00000008301	Phax	0.947707	-0.0774863	0.32934	0.634646	1.05663	0.0794745	0.501398	0.682507	0.978044	-0.0320289	0.75942	0.882752	0.954971	-0.0664707	0.326735	0.659907
ENSMUSG00000093565	Rab26os	0.947684	-0.0775222	0.3199	0.626873	0.703669	-0.507032	0.0720819	0.174951	0.783616	-0.351781	0.120147	0.276785	1.01014	0.0145532	0.814384	0.935386
ENSMUSG00000095315	Gm10130	0.947596	-0.0776566	0.347963	0.652144	0.913746	-0.130135	0.406838	0.601673	0.896467	-0.157677	0.283258	0.499883	0.98897	-0.0160018	0.801316	0.932582
ENSMUSG00000064125	Prr36	0.947585	-0.0776725	0.315341	0.623376	0.249309	-2.00399	3.90747e-05	0.000323177	0.664855	-0.588888	0.0265711	0.0887361	1.15296	0.205343	0.0597381	0.283765
ENSMUSG00000036731	Cysrt1	0.94758	-0.0776804	0.316431	0.623887	1.61116	0.688098	0.0236513	0.0737914	1.1972	0.259668	0.186472	0.379409	0.954823	-0.0666948	0.336163	0.667558
ENSMUSG00000024172	St6gal2	0.947575	-0.0776884	0.341657	0.646882	1.03683	0.0521814	0.809492	0.901691	0.840784	-0.250192	0.259452	0.472597	0.924941	-0.112566	0.17049	0.494191
ENSMUSG00000022407	Adsl	0.947574	-0.0776899	0.348594	0.652638	0.860717	-0.21639	0.186692	0.353903	0.873566	-0.195011	0.198061	0.395945	1.00144	0.00207663	0.973808	0.991846
ENSMUSG00000003526	Prodh	0.947553	-0.0777222	0.32077	0.627454	0.789829	-0.340388	0.105986	0.234241	0.789775	-0.340487	0.0891197	0.223668	0.996393	-0.00521257	0.932313	0.976125
ENSMUSG00000024858	Grk2	0.947537	-0.0777459	0.244399	0.548908	0.933983	-0.0985317	0.268113	0.455537	0.953783	-0.0682669	0.405147	0.624915	1.01178	0.0168971	0.784998	0.926219
ENSMUSG00000052914	Cyp2j6	0.947536	-0.0777468	0.32146	0.627971	3.1776	1.66794	1.67509e-05	0.000151386	1.35506	0.438357	0.0447925	0.133338	0.807894	-0.307762	0.021493	0.159692
ENSMUSG00000024312	Wdr46	0.947534	-0.0777505	0.345113	0.649934	0.853602	-0.228365	0.0916302	0.209817	0.950658	-0.073002	0.526905	0.726372	1.05164	0.0726447	0.291655	0.630048
ENSMUSG00000041515	Irf8	0.947531	-0.0777543	0.337887	0.644158	0.804468	-0.313893	0.0925565	0.211503	0.778955	-0.360389	0.0543759	0.154101	0.989383	-0.0153992	0.805886	0.933644
ENSMUSG00000030207	Fam234b	0.947509	-0.0777878	0.350764	0.655009	1.05009	0.0705179	0.640172	0.790907	0.939111	-0.0906322	0.506714	0.708336	0.946246	-0.0797125	0.257584	0.597831
ENSMUSG00000025245	Lztfl1	0.947505	-0.0777946	0.274006	0.582769	0.802132	-0.318088	0.00187369	0.00937936	0.76472	-0.386996	0.000209343	0.00159602	0.973268	-0.0390902	0.543085	0.810403
ENSMUSG00000083328	Gm11826	0.947458	-0.0778654	0.314958	0.623158	0.986606	-0.0194541	0.910535	0.955639	0.877755	-0.18811	0.286258	0.503252	0.954243	-0.0675711	0.328664	0.661149
ENSMUSG00000098098	Bvht	0.947447	-0.0778825	0.337928	0.644159	1.9183	0.939825	0.0169962	0.0567493	1.23686	0.306686	0.165819	0.350416	0.945765	-0.0804463	0.275054	0.615504
ENSMUSG00000054277	Arfgap3	0.947432	-0.0779059	0.331161	0.636353	0.917888	-0.123611	0.464337	0.650882	0.791611	-0.337136	0.0742172	0.194768	0.950266	-0.0735965	0.291803	0.630152
ENSMUSG00000033184	Tmed7	0.947418	-0.0779274	0.304184	0.614248	1.006	0.00863664	0.936476	0.969518	0.967906	-0.0470606	0.629023	0.800868	0.974659	-0.0370309	0.57333	0.825805
ENSMUSG00000060550	H2-Q7	0.947405	-0.0779463	0.324802	0.630579	1.15908	0.212984	0.242725	0.425407	1.06771	0.0945162	0.542983	0.739	0.975335	-0.0360304	0.572528	0.825238
ENSMUSG00000058064	Gm10036	0.94739	-0.0779695	0.327986	0.633115	0.81038	-0.30333	0.115559	0.249541	0.81074	-0.302688	0.101002	0.245059	0.996555	-0.00497937	0.935801	0.977521
ENSMUSG00000041046	Ramp3	0.947363	-0.0780104	0.325132	0.630925	0.630303	-0.665883	0.0459638	0.124166	0.67698	-0.562814	0.0513331	0.147754	1.00193	0.0027776	0.964227	0.988652
ENSMUSG00000032307	Ube2q2	0.947336	-0.0780522	0.25736	0.563749	0.735878	-0.442461	9.77044e-06	9.33108e-05	0.621499	-0.686177	6.77877e-11	2.03591e-09	0.904669	-0.144537	0.0337758	0.208621
ENSMUSG00000041930	Fam222a	0.947323	-0.0780711	0.31997	0.626932	1.0018	0.00259749	0.988942	0.996933	1.15312	0.20554	0.28012	0.496359	1.05712	0.0801345	0.274053	0.614003
ENSMUSG00000041740	Rnf10	0.947319	-0.0780781	0.295046	0.605384	1.34785	0.430658	0.000178399	0.00124128	1.19699	0.259416	0.0144045	0.0552995	0.940983	-0.08776	0.193399	0.525437
ENSMUSG00000041720	Pi4ka	0.947318	-0.0780797	0.182798	0.473535	0.665429	-0.587643	1.10752e-13	4.09921e-12	0.725959	-0.462039	3.9484e-09	9.0423e-08	1.064	0.0895007	0.124543	0.423907
ENSMUSG00000068114	Ccdc134	0.947291	-0.0781201	0.32004	0.626992	1.03523	0.0499546	0.769581	0.875693	1.07737	0.107516	0.50132	0.704089	1.0166	0.0237465	0.703638	0.89113
ENSMUSG00000015790	Surf1	0.947278	-0.0781405	0.312296	0.620366	1.0337	0.0478192	0.665871	0.808325	0.892786	-0.163614	0.120674	0.277639	0.902773	-0.147565	0.0459394	0.244138
ENSMUSG00000031928	Mre11a	0.947276	-0.0781431	0.348994	0.653021	0.986719	-0.0192887	0.897311	0.948272	0.999429	-0.000824623	0.995029	0.998949	1.00544	0.00783249	0.902208	0.96552
ENSMUSG00000115662	Gm7232	0.94727	-0.0781517	0.327219	0.632435	0.844619	-0.243627	0.28854	0.479449	0.89192	-0.165014	0.387248	0.607919	1.00818	0.0117478	0.850433	0.947563
ENSMUSG00000044952	Kctd21	0.947245	-0.0781899	0.346687	0.651436	1.22846	0.296846	0.080516	0.190076	0.989335	-0.0154695	0.908511	0.958143	0.892569	-0.163964	0.0619231	0.289844
ENSMUSG00000031633	Slc25a4	0.947226	-0.0782195	0.349004	0.653021	0.878769	-0.186445	0.188942	0.357255	1.05358	0.0753018	0.538201	0.735623	1.11738	0.160126	0.0535979	0.266375
ENSMUSG00000027984	Hadh	0.947224	-0.0782231	0.304255	0.614248	0.873902	-0.194456	0.0803257	0.18975	1.08122	0.112667	0.258464	0.471376	1.18846	0.249094	0.00384823	0.0538061
ENSMUSG00000031816	Mthfsd	0.947195	-0.0782667	0.314452	0.622814	0.880812	-0.183093	0.114454	0.247866	0.91865	-0.122412	0.241746	0.450935	1.01871	0.0267383	0.684862	0.883324
ENSMUSG00000022680	Pdxdc1	0.947192	-0.0782713	0.349841	0.654128	1.22802	0.296334	0.0515795	0.1356	0.979745	-0.029522	0.809769	0.908685	0.86972	-0.201377	0.028684	0.189728
ENSMUSG00000025821	Zfp282	0.947175	-0.0782976	0.347794	0.652055	0.862586	-0.21326	0.181743	0.34755	0.780431	-0.357656	0.0360093	0.112937	0.965391	-0.0508145	0.44464	0.747896
ENSMUSG00000038014	Fam120a	0.947173	-0.0783001	0.170605	0.457421	0.995071	-0.00712854	0.921124	0.961661	0.953622	-0.0685098	0.313751	0.533382	0.965019	-0.0513711	0.363078	0.688199
ENSMUSG00000057134	Ado	0.947173	-0.0783003	0.248339	0.553394	0.947187	-0.0782793	0.388093	0.583121	0.92513	-0.112271	0.185394	0.378004	0.979981	-0.0291742	0.640868	0.859843
ENSMUSG00000020629	Adi1	0.947171	-0.0783027	0.330423	0.635888	0.72244	-0.469051	0.000722628	0.00416398	0.606464	-0.721507	1.67565e-06	2.25612e-05	0.932893	-0.100217	0.157913	0.476701
ENSMUSG00000036391	Sec24a	0.947171	-0.0783037	0.339694	0.645711	0.980941	-0.0277624	0.827256	0.912241	0.939961	-0.089327	0.436552	0.652021	0.974488	-0.0372842	0.574839	0.826129
ENSMUSG00000038545	Cul7	0.947146	-0.0783409	0.314695	0.623025	0.49017	-1.02865	8.59318e-13	2.86012e-11	0.647264	-0.627574	3.23351e-06	4.0368e-05	1.15408	0.206738	0.01283	0.116783
ENSMUSG00000033096	Apmap	0.947145	-0.0783433	0.348196	0.652306	1.07499	0.104317	0.448541	0.637608	0.987624	-0.0179664	0.880797	0.946355	0.958034	-0.0618518	0.363158	0.688199
ENSMUSG00000025917	Cops5	0.947145	-0.0783435	0.216238	0.515708	1.33547	0.417344	1.24279e-06	1.44911e-05	1.14689	0.197723	0.0134996	0.0526642	0.900316	-0.151497	0.0171572	0.139667
ENSMUSG00000033685	Ucp2	0.947103	-0.0784066	0.308995	0.618303	1.00551	0.00792087	0.943287	0.972843	1.00538	0.007744	0.937792	0.971275	1.00031	0.000454125	0.994468	0.998933
ENSMUSG00000027395	Polr1b	0.947098	-0.0784141	0.329151	0.634402	0.775743	-0.36635	0.0675108	0.16656	0.869762	-0.201307	0.223523	0.42722	1.02763	0.0393269	0.541251	0.809755
ENSMUSG00000093930	Hmgcs1	0.947094	-0.0784202	0.339674	0.645711	1.16683	0.222591	0.0962875	0.217978	1.17514	0.232837	0.068067	0.182357	1.00739	0.010623	0.871504	0.956131
ENSMUSG00000031578	Mak16	0.947092	-0.078424	0.346996	0.65171	0.954381	-0.0673627	0.61973	0.776348	0.953646	-0.0684738	0.570434	0.7591	0.996767	-0.00467203	0.942856	0.980065
ENSMUSG00000025268	Maged2	0.947085	-0.0784335	0.345398	0.650005	0.808712	-0.306302	0.0748101	0.180256	0.814625	-0.295792	0.0723195	0.190714	0.999304	-0.00100392	0.987359	0.997128
ENSMUSG00000037400	Atp11b	0.947049	-0.0784884	0.281895	0.590865	1.12221	0.166344	0.1061	0.234409	0.992783	-0.0104492	0.908893	0.958279	0.920866	-0.118936	0.0831472	0.342217
ENSMUSG00000040451	Sgms1	0.947047	-0.0784917	0.346766	0.651509	0.809693	-0.304552	0.0397841	0.111298	0.615905	-0.69922	8.26786e-05	0.000706411	0.899106	-0.153436	0.0595054	0.283153
ENSMUSG00000110165	Btf3-ps18	0.947034	-0.0785125	0.3231	0.629124	1.01724	0.024666	0.899677	0.949493	0.855146	-0.225757	0.266156	0.480006	0.933339	-0.0995274	0.210841	0.545421
ENSMUSG00000021096	Ppm1a	0.947007	-0.0785525	0.345421	0.650005	1.16646	0.222133	0.11511	0.248776	0.954261	-0.0675444	0.572429	0.760454	0.878388	-0.187069	0.0322786	0.20353
ENSMUSG00000020993	Trappc6b	0.947006	-0.0785543	0.334582	0.640008	1.00604	0.00869002	0.944148	0.973224	0.950155	-0.0737658	0.508028	0.709839	0.966438	-0.0492509	0.462731	0.760898
ENSMUSG00000042111	Ccdc115	0.946961	-0.0786224	0.348336	0.652306	1.02705	0.0385054	0.783704	0.884909	0.868648	-0.203156	0.141189	0.312741	0.907394	-0.140199	0.0798707	0.335486
ENSMUSG00000041203	Trir	0.946956	-0.0786309	0.244007	0.548435	0.988427	-0.0167932	0.851493	0.924715	0.9521	-0.0708151	0.393717	0.614354	0.971409	-0.0418494	0.503419	0.787408
ENSMUSG00000028896	Rcc1	0.946949	-0.0786411	0.327485	0.632602	0.958162	-0.061659	0.708157	0.837812	0.979237	-0.0302695	0.837728	0.923847	1.00733	0.010535	0.865369	0.953375
ENSMUSG00000038160	Atg5	0.946942	-0.0786514	0.322085	0.628145	1.15147	0.203475	0.0926171	0.211615	1.09517	0.13116	0.227458	0.432838	0.978499	-0.0313576	0.635574	0.857814
ENSMUSG00000030876	Mettl9	0.946939	-0.078656	0.307699	0.617374	1.06797	0.0948742	0.396988	0.591619	1.05056	0.0711538	0.478825	0.68676	0.993729	-0.0090757	0.889828	0.962193
ENSMUSG00000028618	Tmem59	0.946936	-0.0786614	0.34655	0.651409	0.913256	-0.130908	0.390846	0.585498	0.864588	-0.209915	0.15776	0.337786	0.97525	-0.0361561	0.579059	0.828002
ENSMUSG00000028683	Eif2b3	0.946916	-0.0786918	0.347595	0.652055	0.958753	-0.0607694	0.662978	0.806171	0.966577	-0.0490428	0.690763	0.841117	1.00168	0.00241504	0.970291	0.990816
ENSMUSG00000032977	Fam207a	0.94691	-0.0787003	0.281458	0.590414	1.14641	0.197126	0.054566	0.141521	1.01538	0.0220208	0.808454	0.908009	0.923563	-0.114718	0.0917208	0.360851
ENSMUSG00000028455	Stoml2	0.946893	-0.0787265	0.253296	0.559046	0.939346	-0.0902712	0.330628	0.524909	0.924294	-0.113576	0.188995	0.383231	0.985066	-0.0217074	0.730122	0.902894
ENSMUSG00000031575	Ash2l	0.946859	-0.078779	0.226638	0.528435	1.08018	0.111274	0.193374	0.363366	1.02168	0.0309421	0.694121	0.843408	0.962025	-0.0558537	0.363034	0.688199
ENSMUSG00000034353	Ramp1	0.946848	-0.0787957	0.30938	0.61841	0.821237	-0.28413	0.191895	0.361347	0.138138	-2.85582	1.48183e-05	0.000156796	0.408309	-1.29227	0.000926658	0.0203131
ENSMUSG00000044646	Zbtb7c	0.946845	-0.0788003	0.316165	0.623887	1.12669	0.172089	0.410445	0.605095	0.529718	-0.916703	0.0129072	0.0508087	0.407954	-1.29352	0.000942372	0.0205472
ENSMUSG00000051169	Rpusd3	0.946839	-0.0788096	0.345962	0.65061	1.16234	0.217037	0.161259	0.31799	0.880546	-0.18353	0.199465	0.397327	0.791469	-0.337395	0.00712323	0.0798418
ENSMUSG00000060376	Bckdha	0.946792	-0.0788804	0.345406	0.650005	0.836178	-0.258119	0.111223	0.242986	0.775116	-0.367516	0.0305876	0.0994321	0.974458	-0.0373287	0.567436	0.822546
ENSMUSG00000031570	Plpp5	0.946791	-0.0788821	0.341524	0.646882	1.09623	0.13255	0.400155	0.594946	0.880351	-0.183849	0.221835	0.425085	0.870094	-0.200757	0.0390256	0.223726
ENSMUSG00000021577	Sdha	0.946769	-0.0789149	0.193895	0.489509	0.989327	-0.0154812	0.842415	0.91997	1.03569	0.0505939	0.486827	0.693413	1.03725	0.0527592	0.37043	0.694213
ENSMUSG00000056904	Gm5620	0.946757	-0.0789341	0.313692	0.621809	0.946968	-0.078612	0.683047	0.8203	1.02167	0.0309256	0.854644	0.932986	1.02702	0.0384623	0.551818	0.814738
ENSMUSG00000089756	Zfp966	0.946741	-0.0789581	0.309165	0.618378	0.964038	-0.0528374	0.775656	0.879638	0.672503	-0.572387	0.0351525	0.110858	0.874765	-0.193033	0.068034	0.305237
ENSMUSG00000047412	Zbtb44	0.946733	-0.07897	0.203956	0.501986	0.97741	-0.032964	0.680414	0.818889	0.866311	-0.207044	0.0085966	0.0367161	0.908228	-0.138874	0.0259939	0.178889
ENSMUSG00000048920	Fkrp	0.946723	-0.078985	0.250126	0.555823	0.763475	-0.389346	6.40275e-05	0.000500548	0.887929	-0.171483	0.0516305	0.148443	1.09989	0.137365	0.0405094	0.228913
ENSMUSG00000040363	Bcor	0.946705	-0.0790132	0.281659	0.590525	0.832244	-0.264921	0.0124846	0.044297	0.703926	-0.506504	9.54625e-06	0.000105845	0.90953	-0.136806	0.0517539	0.261142
ENSMUSG00000020708	Psmc5	0.946703	-0.0790164	0.21362	0.513519	1.15612	0.209292	0.012413	0.0441232	1.19443	0.256325	0.0018818	0.0104845	1.026	0.0370355	0.5383	0.808245
ENSMUSG00000026273	Mterf4	0.946635	-0.0791201	0.333496	0.638795	0.973338	-0.0389869	0.755708	0.867835	0.922486	-0.116401	0.311619	0.531022	0.967719	-0.0473404	0.479665	0.77063
ENSMUSG00000091387	Gcnt4	0.946623	-0.0791385	0.324194	0.630255	0.0872784	-3.51823	1.80354e-20	1.36336e-18	0.349287	-1.51751	5.95878e-06	6.96166e-05	3.24586	1.6986	1.22323e-06	0.000106826
ENSMUSG00000033059	Pygb	0.94659	-0.0791877	0.301574	0.611932	1.1189	0.162085	0.147031	0.297699	0.989252	-0.0155894	0.873703	0.94247	0.924618	-0.113071	0.107199	0.392968
ENSMUSG00000025436	Atp23	0.946586	-0.0791951	0.338141	0.644334	0.778565	-0.36111	0.0472941	0.126876	0.972943	-0.0395722	0.773032	0.889915	1.10371	0.142363	0.0883307	0.354517
ENSMUSG00000031521	Aga	0.946564	-0.0792282	0.341141	0.646882	0.420608	-1.24945	1.44177e-06	1.65729e-05	0.48475	-1.04469	1.93543e-05	0.000196518	1.02476	0.0352875	0.586244	0.831472
ENSMUSG00000031683	Lsm6	0.946562	-0.0792311	0.342773	0.647514	0.845315	-0.242439	0.134093	0.278294	1.02932	0.0416869	0.754278	0.880057	1.11309	0.154568	0.0696916	0.309107
ENSMUSG00000040413	Timd2	0.946549	-0.0792506	0.345028	0.649851	0.310893	-1.68551	2.33345e-13	8.32574e-12	0.335159	-1.57708	5.84666e-12	2.08193e-10	1.02023	0.0288948	0.657237	0.868407
ENSMUSG00000037366	Pafah2	0.946543	-0.0792607	0.341814	0.646959	1.31688	0.397123	0.00935692	0.0352019	1.21356	0.279243	0.045175	0.13403	0.972963	-0.0395431	0.551453	0.814737
ENSMUSG00000094504	Foxl3	0.94654	-0.0792652	0.331134	0.636353	0.0541791	-4.20612	1.68258e-27	2.33435e-25	0.263548	-1.92386	2.99628e-09	7.05192e-08	4.09858	2.03512	3.03118e-08	4.95022e-06
ENSMUSG00000036299	BC031181	0.946536	-0.0792708	0.304809	0.614601	1.31585	0.395991	0.00106072	0.00578515	1.19519	0.257239	0.0215287	0.0753378	0.955783	-0.0652447	0.330507	0.662108
ENSMUSG00000020775	Mrpl38	0.94653	-0.0792797	0.311922	0.6203	0.89304	-0.163203	0.161994	0.319054	0.878903	-0.186224	0.0904728	0.226024	0.986524	-0.0195742	0.766145	0.91845
ENSMUSG00000044934	Zfp367	0.946519	-0.0792964	0.31259	0.620521	0.91314	-0.131092	0.460791	0.647812	0.945294	-0.0811643	0.608169	0.786383	1.00966	0.0138712	0.822097	0.937324
ENSMUSG00000020130	Tbc1d15	0.946507	-0.0793156	0.333396	0.638795	1.23256	0.301659	0.0950448	0.215728	1.03835	0.0542974	0.703334	0.849352	0.936298	-0.0949608	0.197532	0.530052
ENSMUSG00000040112	Mrps35	0.946502	-0.0793232	0.344461	0.649319	0.93658	-0.094526	0.506114	0.686132	0.969093	-0.0452935	0.71652	0.856855	1.01366	0.0195702	0.763349	0.917393
ENSMUSG00000026917	Wdr5	0.946447	-0.079407	0.323584	0.629605	0.882071	-0.181033	0.144881	0.294316	0.887033	-0.17294	0.132766	0.298833	0.997859	-0.00309157	0.962513	0.987988
ENSMUSG00000020211	Sf3a2	0.946446	-0.0794077	0.321233	0.627942	0.844585	-0.243685	0.0512391	0.134983	0.90791	-0.139379	0.209842	0.409762	1.03259	0.0462659	0.488566	0.777391
ENSMUSG00000034832	Tet3	0.946443	-0.0794126	0.315129	0.623272	0.854216	-0.227328	0.0601014	0.152108	0.825957	-0.275861	0.0206228	0.0729114	0.98005	-0.0290721	0.660029	0.870111
ENSMUSG00000059895	Ptp4a3	0.946441	-0.0794158	0.325719	0.631182	1.02347	0.0334719	0.780937	0.882884	1.08063	0.111878	0.309876	0.529013	1.03529	0.0500405	0.455036	0.754896
ENSMUSG00000035762	Tmem161b	0.94644	-0.0794177	0.316192	0.623887	1.03207	0.0455437	0.69533	0.829114	0.997552	-0.00353569	0.972698	0.988787	0.98067	-0.0281598	0.669896	0.875367
ENSMUSG00000017299	Dnttip1	0.946427	-0.0794364	0.241168	0.545809	0.968625	-0.0459898	0.603445	0.763562	0.857611	-0.221605	0.0118258	0.0473887	0.911853	-0.133127	0.0421655	0.23398
ENSMUSG00000038646	Ramac	0.946426	-0.0794383	0.343677	0.648531	0.987257	-0.0185023	0.894937	0.947164	0.887838	-0.171632	0.201154	0.399219	0.945694	-0.0805541	0.251127	0.591619
ENSMUSG00000031604	Msmo1	0.946413	-0.0794586	0.232788	0.536359	1.40583	0.491422	2.25154e-07	3.05689e-06	1.24753	0.319075	0.000456832	0.00312017	0.928426	-0.107141	0.0944724	0.366816
ENSMUSG00000070697	Utp3	0.946369	-0.0795252	0.24161	0.546277	1.13429	0.181787	0.0470742	0.126496	1.00975	0.0140003	0.865518	0.938938	0.920942	-0.118818	0.068575	0.306109
ENSMUSG00000086851	A430108G06Rik	0.946366	-0.0795302	0.318105	0.625592	0.845443	-0.242221	0.287011	0.477994	0.946943	-0.0786503	0.656119	0.817799	1.02861	0.0407008	0.534702	0.805779
ENSMUSG00000068706	Gm10250	0.946345	-0.0795612	0.306099	0.616272	0.949314	-0.0750432	0.681859	0.819953	0.854235	-0.227294	0.233422	0.439685	0.96319	-0.0541072	0.419123	0.73018
ENSMUSG00000024807	Syvn1	0.946308	-0.0796187	0.336989	0.643119	1.10941	0.149787	0.346889	0.541663	1.0545	0.0765556	0.583287	0.769208	0.982778	-0.025063	0.695048	0.886922
ENSMUSG00000023010	Tmbim6	0.946306	-0.0796215	0.309269	0.618378	1.03244	0.0460598	0.687753	0.823679	0.962132	-0.055694	0.586928	0.772012	0.95682	-0.0636805	0.344491	0.674404
ENSMUSG00000020802	Ube2o	0.946297	-0.0796353	0.26643	0.573521	0.77191	-0.373496	0.000353322	0.00225681	0.858391	-0.220293	0.0226611	0.078454	1.06057	0.0848336	0.198159	0.530848
ENSMUSG00000041444	Arhgap32	0.946289	-0.0796477	0.260314	0.566547	1.72793	0.789047	9.66795e-13	3.20588e-11	1.29199	0.369593	0.000296512	0.00214248	0.812831	-0.298972	0.000430463	0.0114493
ENSMUSG00000039756	Dnttip2	0.946286	-0.0796515	0.17246	0.459844	1.03476	0.049298	0.498722	0.680422	1.00956	0.0137199	0.841236	0.925495	0.981468	-0.0269865	0.632845	0.856822
ENSMUSG00000036553	Sh3tc1	0.946271	-0.0796744	0.341338	0.646882	0.988381	-0.0168611	0.902131	0.950621	0.981146	-0.0274602	0.820464	0.915321	0.995293	-0.00680646	0.916655	0.970811
ENSMUSG00000031776	Arl2bp	0.946241	-0.0797208	0.260364	0.566551	0.70955	-0.495024	2.63469e-06	2.86778e-05	0.749622	-0.415765	6.63625e-05	0.000580347	1.03148	0.0447093	0.486377	0.775913
ENSMUSG00000054226	Tprkb	0.946239	-0.0797228	0.34169	0.646882	0.752314	-0.410594	0.0109041	0.0397324	0.809861	-0.304253	0.0399266	0.122177	1.02248	0.0320742	0.625364	0.852488
ENSMUSG00000032047	Acat1	0.946217	-0.079757	0.327379	0.632592	1.02555	0.0363958	0.769154	0.875444	0.944585	-0.0822481	0.461396	0.672712	0.952144	-0.0707487	0.301608	0.637092
ENSMUSG00000035392	Dennd1a	0.946163	-0.0798396	0.324514	0.630579	0.907125	-0.140627	0.259599	0.445783	0.930937	-0.103244	0.355171	0.57694	1.00918	0.013185	0.8413	0.943401
ENSMUSG00000015337	Endog	0.946101	-0.0799345	0.318901	0.626377	0.9219	-0.117318	0.486865	0.670534	0.980224	-0.0288165	0.845948	0.927684	1.02231	0.0318265	0.616302	0.847908
ENSMUSG00000068921	Dap3	0.946096	-0.0799409	0.299474	0.61031	0.793534	-0.333636	0.00480607	0.0204387	0.885014	-0.176227	0.0955494	0.234955	1.0555	0.0779203	0.25025	0.591619
ENSMUSG00000021993	Mipep	0.946061	-0.0799947	0.326249	0.631556	0.901973	-0.148843	0.239988	0.421987	0.99803	-0.00284435	0.979271	0.992114	1.0568	0.0797012	0.249752	0.59124
ENSMUSG00000016984	Etaa1	0.946058	-0.0799992	0.332573	0.637666	0.775018	-0.367698	0.0102964	0.0379513	0.799293	-0.323203	0.0191162	0.068981	1.00974	0.0139773	0.831469	0.940558
ENSMUSG00000028906	Epb41	0.946043	-0.0800217	0.261106	0.567607	1.05036	0.0708825	0.467796	0.653829	1.23821	0.308251	0.00213701	0.0116446	1.12327	0.16771	0.0187806	0.147986
ENSMUSG00000023021	Cers5	0.946032	-0.0800389	0.323006	0.629018	0.949496	-0.0747665	0.54214	0.716481	1.01061	0.0152196	0.887826	0.949055	1.03561	0.0504759	0.451804	0.753027
ENSMUSG00000057130	Txnl4a	0.946031	-0.0800411	0.3311	0.636353	0.837969	-0.255031	0.140359	0.287783	0.96255	-0.0550663	0.696514	0.84535	1.05413	0.0760508	0.277325	0.617367
ENSMUSG00000037519	Ppfia1	0.94603	-0.0800415	0.265788	0.572989	1.08336	0.115514	0.245345	0.428777	1.28398	0.360626	0.00055396	0.0036848	1.12093	0.164691	0.021383	0.159382
ENSMUSG00000024487	Yipf5	0.946	-0.0800884	0.338622	0.64467	1.03341	0.0474086	0.750664	0.864882	0.921754	-0.117547	0.393609	0.614354	0.944042	-0.083077	0.241364	0.581192
ENSMUSG00000043257	Pigv	0.94599	-0.0801037	0.340015	0.645976	0.887534	-0.172126	0.25253	0.436889	0.617073	-0.696486	0.000479708	0.0032577	0.842371	-0.247472	0.0181466	0.144915
ENSMUSG00000026603	Smyd2	0.945968	-0.080136	0.31952	0.626435	0.667644	-0.58285	4.85434e-05	0.000393285	0.687956	-0.539612	0.000158354	0.00125112	1.01256	0.0180078	0.784763	0.926076
ENSMUSG00000052560	Cpne8	0.945948	-0.0801679	0.319769	0.626846	0.976362	-0.0345121	0.774882	0.879102	0.847261	-0.239122	0.0478785	0.139853	0.916718	-0.12545	0.0888243	0.355537
ENSMUSG00000040606	Kazn	0.94594	-0.08018	0.278438	0.587578	1.25545	0.328199	0.00272989	0.0127959	1.22212	0.289389	0.00632667	0.0284876	0.988143	-0.0172081	0.790698	0.928584
