## Supplementary Tables S1-S2 for "Endometrial cancer progression driven by PTEN-deficiency requires miR-424(322)^∼^503" (part 3 of 3)

### Sheet: Suppl. Table-2 (continued)
Supplementary Table S2 (RNA_seq)	Symbol	FoldChange_miRKO_vs_WT	log2FoldChange_miRKO_vs_WT	pvalue_miRKO_vs_WT	padj_miRKO_vs_WT	FoldChange_PTKO_vs_WT	log2FoldChange_PTKO_vs_WT	pvalue_PTKO_vs_WT	padj_PTKO_vs_WT	FoldChange_dKO_vs_WT	log2FoldChange_dKO_vs_WT	pvalue_dKO_vs_WT	padj_dKO_vs_WT	FoldChange_dKO_vs_PTKO	log2FoldChange_dKO_vs_PTKO	pvalue_dKO_vs_PTKO	padj_dKO_vs_PTKO
ENSMUSG00000056131	Pgm3	0.945926	-0.0802009	0.319874	0.626873	0.886196	-0.174302	0.16006	0.316583	0.771049	-0.375106	0.0047193	0.0223916	0.932032	-0.101548	0.152935	0.469127
ENSMUSG00000052397	Ezr	0.945898	-0.0802432	0.270848	0.578891	1.00067	0.000968625	0.992351	0.999184	1.13602	0.183992	0.0584249	0.16284	1.09503	0.130968	0.0596024	0.28345
ENSMUSG00000006360	Crip1	0.945895	-0.080248	0.33251	0.637666	1.9645	0.974166	0.000107767	0.000795432	1.34429	0.426842	0.0221815	0.0771379	0.915649	-0.127133	0.111786	0.401579
ENSMUSG00000031820	Babam1	0.945869	-0.0802878	0.249978	0.555661	1.00807	0.0115895	0.901495	0.950388	0.952402	-0.0703571	0.415018	0.634006	0.959034	-0.060346	0.345171	0.674789
ENSMUSG00000059775	Rps26-ps1	0.945852	-0.0803139	0.303028	0.613411	0.605375	-0.724099	0.0148719	0.0508559	0.834708	-0.260657	0.169014	0.354775	1.05375	0.0755337	0.288176	0.626991
ENSMUSG00000044982	Sft2d3	0.945846	-0.0803224	0.338913	0.644957	0.944295	-0.0826906	0.552478	0.724136	0.809264	-0.305317	0.0413991	0.125458	0.926202	-0.110601	0.138061	0.44588
ENSMUSG00000014959	Gorasp2	0.945832	-0.080344	0.32976	0.635044	1.07526	0.104689	0.420011	0.613677	0.946132	-0.0798864	0.488516	0.694709	0.926932	-0.109464	0.133686	0.439636
ENSMUSG00000050106	Tmc8	0.945828	-0.0803503	0.330467	0.635888	1.05305	0.0745799	0.630965	0.78431	0.848639	-0.236777	0.139327	0.309694	0.879197	-0.185741	0.0482584	0.250244
ENSMUSG00000044017	Adgrd1	0.945822	-0.0803589	0.306509	0.616485	2.70378	1.43498	0.00117087	0.00629165	1.29815	0.376458	0.0936776	0.231658	0.900618	-0.151014	0.100839	0.380934
ENSMUSG00000015671	Psma2	0.945812	-0.0803751	0.154118	0.434137	1.21003	0.275038	0.000104969	0.000778646	1.13763	0.186028	0.0063098	0.0284188	0.957041	-0.0633476	0.252245	0.592816
ENSMUSG00000050097	Ces2b	0.945803	-0.080389	0.307756	0.617374	0.0642835	-3.95941	3.36889e-20	2.52525e-18	0.0943359	-3.40605	1.7819e-15	1.02545e-13	1.06714	0.0937446	0.210117	0.544496
ENSMUSG00000032121	Tmem218	0.9458	-0.0803926	0.337584	0.643687	0.961683	-0.0563671	0.699433	0.831638	0.865438	-0.208498	0.152349	0.330323	0.949862	-0.0742105	0.28555	0.624797
ENSMUSG00000036402	Gng12	0.945742	-0.0804815	0.318149	0.625592	2.17592	1.12163	0.000264193	0.00175212	1.54134	0.624182	0.00837211	0.035938	0.952718	-0.0698793	0.311816	0.644957
ENSMUSG00000030725	Lipt2	0.945703	-0.0805406	0.337221	0.64325	1.97184	0.97954	2.22391e-06	2.45511e-05	1.86524	0.899357	7.78268e-06	8.79867e-05	0.98918	-0.0156955	0.809883	0.934426
ENSMUSG00000071226	Cecr2	0.945696	-0.0805515	0.316274	0.623887	0.121768	-3.03779	5.62766e-16	2.8044e-14	0.0968108	-3.36869	6.09191e-18	4.39788e-16	0.965404	-0.0507951	0.440326	0.745533
ENSMUSG00000004880	Lbr	0.945629	-0.0806533	0.300234	0.610844	0.894549	-0.160768	0.404985	0.599928	0.896629	-0.157417	0.372456	0.593694	0.99749	-0.0036255	0.952702	0.983413
ENSMUSG00000097383	1500026H17Rik	0.94561	-0.0806822	0.315674	0.623647	0.503996	-0.988515	0.0185651	0.0608649	0.594788	-0.749552	0.0292023	0.0958721	1.00653	0.00938685	0.880426	0.958864
ENSMUSG00000028803	Nipal3	0.945607	-0.0806869	0.33704	0.643119	1.15168	0.203736	0.16904	0.32969	1.19072	0.251834	0.0818696	0.210212	1.01679	0.0240208	0.71234	0.895208
ENSMUSG00000037991	Rmi2	0.945581	-0.0807272	0.322491	0.628552	0.784738	-0.349716	0.185805	0.352842	0.95497	-0.0664732	0.714363	0.855663	1.04872	0.0686314	0.337998	0.668909
ENSMUSG00000028540	Dph2	0.945567	-0.0807489	0.322696	0.628645	0.865569	-0.20828	0.225667	0.405387	0.876561	-0.190074	0.231847	0.437688	1.00064	0.000921279	0.988224	0.997364
ENSMUSG00000032534	Cep63	0.945554	-0.0807687	0.315133	0.623272	1.21657	0.282822	0.0249707	0.077179	1.09719	0.133809	0.227573	0.432872	0.952842	-0.0696918	0.306008	0.641271
ENSMUSG00000031824	6430548M08Rik	0.945554	-0.080769	0.330632	0.636026	1.90935	0.933084	0.000149154	0.00106309	2.2631	1.1783	4.49407e-06	5.42084e-05	1.03774	0.0534387	0.422751	0.733705
ENSMUSG00000096935	1700113A16Rik	0.945514	-0.0808293	0.302377	0.612939	0.654323	-0.611925	0.0434138	0.118752	0.742007	-0.430496	0.0764943	0.199482	1.00991	0.014233	0.818162	0.936307
ENSMUSG00000090066	1110002E22Rik	0.945496	-0.0808572	0.299375	0.610192	0.808133	-0.307335	0.157672	0.313241	0.835004	-0.260144	0.179623	0.369807	1.00294	0.0042304	0.944824	0.980693
ENSMUSG00000110404	Rnf223	0.945486	-0.0808724	0.306385	0.616449	2.19883	1.13674	0.000409389	0.00256804	1.3603	0.443921	0.036774	0.114774	0.922076	-0.117043	0.141308	0.450506
ENSMUSG00000025934	Gsta3	0.945484	-0.0808752	0.299367	0.610192	2.86453	1.5183	0.000745439	0.00427334	0.950432	-0.0733441	0.66033	0.820694	0.318949	-1.6486	0.000137743	0.0048272
ENSMUSG00000033174	Mgll	0.94545	-0.0809262	0.318983	0.626383	0.758496	-0.398786	0.0479448	0.128275	0.833387	-0.262941	0.127868	0.290336	1.02021	0.0288726	0.649054	0.863521
ENSMUSG00000021385	Ippk	0.945408	-0.0809904	0.27654	0.585394	1.14094	0.190228	0.0691169	0.169561	1.02638	0.0375685	0.685742	0.837519	0.935921	-0.0955409	0.1556	0.473166
ENSMUSG00000068391	Chrac1	0.945376	-0.0810399	0.314505	0.622814	0.906081	-0.142288	0.242446	0.425168	0.847121	-0.23936	0.0463035	0.136561	0.961655	-0.0564084	0.402166	0.715953
ENSMUSG00000029765	Plxna4	0.945345	-0.0810866	0.325649	0.631182	0.682072	-0.552004	0.0904953	0.207939	0.821991	-0.282806	0.217289	0.419378	1.02063	0.0294541	0.644088	0.860924
ENSMUSG00000031093	Dock11	0.945318	-0.0811278	0.324635	0.630579	1.44921	0.535266	0.00040413	0.00253862	1.36434	0.448203	0.00222244	0.0120329	0.978359	-0.0315642	0.633726	0.857266
ENSMUSG00000045268	Zfp691	0.945309	-0.0811414	0.321692	0.627992	0.815963	-0.293424	0.104889	0.232536	0.804748	-0.313391	0.0769638	0.200379	0.993218	-0.00981822	0.875456	0.957478
ENSMUSG00000029141	Slc4a1ap	0.945304	-0.081149	0.228416	0.530627	0.936993	-0.09389	0.290243	0.481338	1.02742	0.039031	0.631819	0.802667	1.07063	0.0984657	0.122208	0.420211
ENSMUSG00000021248	Tmed10	0.945293	-0.0811663	0.32486	0.630579	1.01617	0.0231402	0.856729	0.926949	0.868174	-0.203943	0.103042	0.24865	0.907405	-0.140182	0.0701034	0.310344
ENSMUSG00000036257	Pnpla8	0.945278	-0.0811896	0.325724	0.631182	1.06683	0.0933348	0.555406	0.726667	0.907261	-0.14041	0.343555	0.56473	0.919023	-0.121827	0.124254	0.423453
ENSMUSG00000025935	Tram1	0.945198	-0.0813118	0.333695	0.639068	0.960559	-0.0580538	0.686997	0.822994	0.896036	-0.158372	0.245421	0.455074	0.965488	-0.0506702	0.44797	0.751233
ENSMUSG00000036693	Nop14	0.945184	-0.081333	0.324627	0.630579	1.23582	0.305467	0.0279515	0.0844851	0.983163	-0.0244979	0.828833	0.919092	0.857656	-0.221528	0.0156984	0.132013
ENSMUSG00000031353	Rbbp7	0.945179	-0.081341	0.333513	0.638795	0.546104	-0.872754	2.20693e-05	0.000193472	0.728638	-0.456726	0.00732621	0.0322341	1.08633	0.11946	0.118482	0.413862
ENSMUSG00000023272	Creld2	0.945169	-0.0813561	0.313963	0.622193	1.19467	0.256615	0.160913	0.317659	1.02286	0.0326134	0.824779	0.917107	0.942693	-0.0851402	0.237607	0.577531
ENSMUSG00000068874	Selenbp1	0.945117	-0.0814359	0.332603	0.637666	0.736971	-0.440321	0.01258	0.0445558	0.551099	-0.859617	5.45016e-05	0.000489335	0.921042	-0.118661	0.123185	0.422165
ENSMUSG00000063727	Tnfrsf11b	0.945092	-0.0814736	0.300809	0.611516	0.924189	-0.113739	0.562178	0.732169	0.599985	-0.737001	0.021067	0.0741294	0.884781	-0.176608	0.0825691	0.341463
ENSMUSG00000038828	Tmem214	0.94508	-0.0814923	0.320151	0.627133	0.90565	-0.142974	0.265066	0.451901	0.889567	-0.168825	0.15787	0.337901	0.986442	-0.019694	0.765075	0.918105
ENSMUSG00000036461	Elf1	0.945047	-0.0815413	0.19197	0.486806	0.93839	-0.0917406	0.25467	0.439689	0.965626	-0.0504631	0.499885	0.703168	1.01931	0.0275999	0.642665	0.860404
ENSMUSG00000030407	Qpctl	0.945038	-0.0815559	0.312098	0.620366	0.959266	-0.0599966	0.617705	0.774683	0.966207	-0.049596	0.642906	0.809588	1.00154	0.00221482	0.973138	0.991694
ENSMUSG00000110357	A030001D20Rik	0.945025	-0.0815758	0.307986	0.617374	1.4018	0.487282	0.0261587	0.0800877	1.06826	0.0952661	0.53143	0.729851	0.910626	-0.13507	0.10612	0.391736
ENSMUSG00000091931	Gon7	0.945022	-0.0815797	0.325331	0.631121	1.01677	0.0239966	0.850875	0.924458	1.02059	0.0294023	0.794872	0.901208	1.00341	0.00491454	0.940335	0.979595
ENSMUSG00000030045	Mrpl19	0.945015	-0.081591	0.324875	0.630579	1.08049	0.111688	0.479782	0.664646	1.05193	0.0730402	0.603334	0.78314	0.991847	-0.0118108	0.851727	0.948228
ENSMUSG00000035399	Oser1	0.945009	-0.0816004	0.304713	0.614601	1.0144	0.0206321	0.859572	0.928495	0.816796	-0.291953	0.015982	0.060101	0.854522	-0.226811	0.00941545	0.0959224
ENSMUSG00000031527	Eri1	0.944956	-0.0816811	0.2312	0.534463	0.890021	-0.168089	0.0668112	0.165451	0.907285	-0.140373	0.10171	0.246136	1.00831	0.0119378	0.848287	0.946673
ENSMUSG00000002379	Ndufa11	0.944929	-0.0817223	0.317559	0.625077	2.72559	1.44657	2.07902e-06	2.30514e-05	1.61787	0.694099	0.00333484	0.0168109	0.893146	-0.163033	0.0698395	0.309595
ENSMUSG00000054453	Sytl5	0.944907	-0.0817562	0.305805	0.616068	16.1329	4.01194	5.063e-10	1.12905e-08	8.47141	3.0826	9.63036e-07	1.38777e-05	0.920483	-0.119537	0.154063	0.470303
ENSMUSG00000032078	Zpr1	0.944874	-0.0818056	0.318375	0.625592	0.909264	-0.137229	0.283057	0.473754	0.884335	-0.177335	0.139797	0.310351	0.981612	-0.0267754	0.685422	0.883823
ENSMUSG00000029028	Lrrc47	0.944861	-0.0818254	0.292849	0.602927	1.02555	0.0363955	0.745238	0.861413	1.01831	0.026173	0.793356	0.900234	0.997161	-0.00410146	0.950096	0.982458
ENSMUSG00000022223	Sdr39u1	0.944837	-0.0818629	0.325857	0.631182	1.27442	0.349837	0.0164281	0.0551831	1.11724	0.159941	0.198229	0.39608	0.947827	-0.0773044	0.265577	0.60589
ENSMUSG00000019841	Rev3l	0.944833	-0.0818692	0.330549	0.635944	0.731718	-0.45064	0.00763731	0.0299252	0.78793	-0.34386	0.0275306	0.0914101	1.0212	0.0302657	0.643661	0.860692
ENSMUSG00000021484	Lman2	0.944733	-0.0820218	0.324707	0.630579	0.875907	-0.19115	0.163638	0.321438	0.916513	-0.125772	0.302147	0.521104	1.01659	0.0237314	0.718178	0.896884
ENSMUSG00000025825	Iscu	0.944729	-0.0820277	0.324681	0.630579	1.10551	0.144713	0.281068	0.471221	1.00841	0.0120826	0.916901	0.961929	0.954789	-0.0667456	0.329345	0.661159
ENSMUSG00000004668	Abca13	0.944729	-0.0820281	0.321856	0.628078	1.70899	0.773142	0.033132	0.0965967	2.4777	1.309	0.00564187	0.0259745	1.03632	0.0514734	0.44275	0.747034
ENSMUSG00000005225	Plekha8	0.944697	-0.082076	0.325392	0.631121	1.31157	0.391299	0.00939331	0.035309	1.98928	0.992245	5.40072e-08	1.00783e-06	1.24976	0.321656	0.0043679	0.0583256
ENSMUSG00000036932	Aifm1	0.944637	-0.0821676	0.325804	0.631182	0.971567	-0.041615	0.756962	0.868214	1.08735	0.120818	0.327671	0.548986	1.06585	0.0920039	0.197154	0.52956
ENSMUSG00000019659	Ccdc12	0.944635	-0.0821714	0.298229	0.608886	1.19521	0.257259	0.031473	0.0928469	1.10362	0.142238	0.183456	0.375542	0.962841	-0.0546311	0.413874	0.726069
ENSMUSG00000052033	Pfdn4	0.944593	-0.082235	0.312181	0.620366	0.870821	-0.199551	0.116198	0.250601	0.879132	-0.185849	0.115666	0.269884	0.999698	-0.000436393	0.994705	0.998956
ENSMUSG00000033029	1700088E04Rik	0.944551	-0.0822989	0.300581	0.611318	0.370824	-1.43119	8.84951e-05	0.000668963	0.605015	-0.724957	0.00681436	0.0303012	1.06484	0.0906379	0.220125	0.556256
ENSMUSG00000028636	Ppcs	0.944546	-0.0823066	0.279908	0.588805	1.0194	0.0277252	0.793307	0.891446	1.16655	0.222249	0.0326417	0.104566	1.09796	0.13483	0.0572554	0.277031
ENSMUSG00000034729	Mrps10	0.944521	-0.0823447	0.242364	0.547177	1.12169	0.165675	0.0814547	0.191886	0.986427	-0.0197163	0.818328	0.913814	0.911683	-0.133396	0.0475192	0.248406
ENSMUSG00000028136	Snx27	0.944503	-0.0823722	0.24561	0.550416	0.873044	-0.195874	0.0457157	0.123627	0.950744	-0.0728706	0.408325	0.627906	1.05423	0.0761944	0.241242	0.581156
ENSMUSG00000054136	Adm2	0.944492	-0.0823894	0.293198	0.603349	2.99524	1.58267	0.000154209	0.00109518	0.934072	-0.098394	0.549407	0.744342	0.278632	-1.84357	1.16977e-05	0.000704926
ENSMUSG00000030603	Psmc4	0.944484	-0.0824016	0.275087	0.584042	1.03329	0.0472428	0.65669	0.802147	1.06839	0.0954451	0.326148	0.547468	1.02476	0.0352903	0.58981	0.833089
ENSMUSG00000085793	Lin52	0.944466	-0.0824291	0.326017	0.63124	0.998082	-0.00276909	0.983651	0.993789	0.919689	-0.120782	0.333698	0.555074	0.955654	-0.0654404	0.338404	0.669291
ENSMUSG00000035765	Dym	0.944461	-0.0824372	0.297309	0.60815	0.840706	-0.250326	0.0380494	0.107473	0.886263	-0.174193	0.113362	0.266243	1.02261	0.0322623	0.625669	0.852691
ENSMUSG00000057967	Fgf18	0.944447	-0.0824582	0.301494	0.611877	3.95155	1.98242	3.60373e-08	5.77114e-07	3.55325	1.82914	3.20299e-07	5.16648e-06	0.982719	-0.0251496	0.689192	0.885416
ENSMUSG00000046798	Cldn12	0.944438	-0.082472	0.302692	0.613345	2.3328	1.22206	2.32116e-15	1.07377e-13	1.42816	0.514158	0.00018632	0.00143645	0.677855	-0.560952	2.76872e-05	0.00131825
ENSMUSG00000037071	Scd1	0.944433	-0.0824792	0.295223	0.605465	1.23884	0.308986	0.13595	0.281037	1.07067	0.098511	0.541822	0.738321	0.959661	-0.0594038	0.378308	0.69936
ENSMUSG00000097397	Gm16861	0.944406	-0.0825203	0.311263	0.619612	0.868592	-0.20325	0.363611	0.558102	1.04566	0.0644129	0.715296	0.856205	1.07437	0.103498	0.200078	0.533378
ENSMUSG00000027175	Tcp11l1	0.944392	-0.0825426	0.320418	0.627271	0.477405	-1.06671	5.6042e-05	0.000445142	0.631601	-0.662915	0.00258825	0.0136007	1.05094	0.0716778	0.300576	0.636584
ENSMUSG00000046668	Cxxc5	0.94438	-0.0825602	0.302989	0.613411	0.730399	-0.453244	0.000746963	0.00427704	0.728071	-0.45785	0.000733224	0.00467168	0.999591	-0.000589748	0.992845	0.998224
ENSMUSG00000027652	Ralgapb	0.944373	-0.0825716	0.316419	0.623887	0.64659	-0.629077	6.61117e-05	0.000515036	0.618799	-0.692457	1.7173e-05	0.000177501	0.985927	-0.0204467	0.756259	0.914221
ENSMUSG00000038302	Afg1l	0.944339	-0.0826238	0.326381	0.631657	1.04863	0.068499	0.62492	0.780132	0.989554	-0.0151497	0.901955	0.955061	0.972208	-0.0406634	0.538991	0.808454
ENSMUSG00000023045	Soat2	0.944333	-0.0826324	0.319089	0.626383	2.41695	1.27319	0.013734	0.0477146	0.695551	-0.523771	0.0831427	0.212655	0.0771272	-3.69662	7.19535e-05	0.00285212
ENSMUSG00000025082	Vwa2	0.944328	-0.0826406	0.291093	0.601003	0.0777335	-3.68532	2.43585e-11	6.67519e-10	0.17501	-2.51449	1.61264e-06	2.18447e-05	1.15372	0.206289	0.0585044	0.280598
ENSMUSG00000029775	Klhdc10	0.944322	-0.0826492	0.212818	0.512775	0.856056	-0.224223	0.0116946	0.042063	0.860085	-0.217449	0.011204	0.0454794	0.999073	-0.00133735	0.982653	0.995497
ENSMUSG00000019505	Ubb	0.944302	-0.0826794	0.326047	0.63124	1.17417	0.231637	0.136592	0.281938	1.0213	0.0304101	0.813342	0.911148	0.939533	-0.0899839	0.210374	0.544731
ENSMUSG00000020720	Psmd12	0.944259	-0.0827457	0.227382	0.529446	1.02311	0.0329553	0.717701	0.844242	1.09316	0.128506	0.134029	0.300977	1.05162	0.0726199	0.25364	0.594461
ENSMUSG00000028073	Pear1	0.944254	-0.0827531	0.319375	0.626383	0.799135	-0.32349	0.0237842	0.0741022	0.701521	-0.511442	0.00111467	0.00669102	0.953445	-0.0687787	0.316055	0.649393
ENSMUSG00000018774	Cd68	0.944248	-0.0827619	0.303515	0.61353	0.374741	-1.41603	2.94955e-05	0.00025105	0.348757	-1.5197	8.31182e-06	9.33184e-05	0.987921	-0.0175318	0.778386	0.923848
ENSMUSG00000022992	Kansl2	0.944239	-0.0827765	0.27887	0.587922	1.0323	0.045868	0.672456	0.812804	0.921243	-0.118347	0.237761	0.445272	0.92518	-0.112194	0.10817	0.394678
ENSMUSG00000028898	Trnau1ap	0.944227	-0.0827951	0.312949	0.620955	0.939732	-0.0896791	0.475918	0.66145	0.910685	-0.134976	0.244883	0.454733	0.979332	-0.0301296	0.649112	0.863526
ENSMUSG00000078570	1110065P20Rik	0.944198	-0.0828382	0.324721	0.630579	0.759494	-0.396889	0.0216517	0.0688901	0.863531	-0.211681	0.147069	0.322118	1.04007	0.0566866	0.399427	0.714775
ENSMUSG00000024378	Stard4	0.944188	-0.0828543	0.253221	0.559046	0.562634	-0.829732	1.05842e-12	3.49669e-11	0.590561	-0.759842	4.08729e-11	1.29516e-09	1.02345	0.0334359	0.604506	0.841705
ENSMUSG00000004633	Chn2	0.94415	-0.0829122	0.316213	0.623887	3.31769	1.73018	1.45317e-09	2.9696e-08	4.36961	2.12751	2.79553e-13	1.22838e-11	1.06635	0.0926828	0.204081	0.538363
ENSMUSG00000078502	Gm13212	0.944126	-0.0829493	0.310746	0.619569	0.767413	-0.381925	0.0510317	0.134556	0.702276	-0.50989	0.01565	0.0590141	0.979319	-0.030149	0.635878	0.857818
ENSMUSG00000037643	Prkci	0.944073	-0.0830292	0.293518	0.603349	1.38356	0.468386	0.000308762	0.0020096	1.11743	0.160191	0.14125	0.312836	0.89141	-0.165838	0.0325167	0.2044
ENSMUSG00000100033	Gm8337	0.944068	-0.0830378	0.302693	0.613345	0.877985	-0.187732	0.381994	0.576888	1.00984	0.014123	0.934281	0.969309	1.04892	0.068899	0.334021	0.665637
ENSMUSG00000010529	Gm266	0.944027	-0.0830997	0.293524	0.603349	2.55998	1.35614	0.000205539	0.00140815	2.91853	1.54524	3.87068e-05	0.000364395	1.01792	0.0256193	0.682331	0.881818
ENSMUSG00000053841	Txlna	0.943935	-0.0832411	0.136484	0.405916	0.9917	-0.0120243	0.860542	0.929057	1.03548	0.0502928	0.438047	0.652972	1.03694	0.0523329	0.339581	0.670013
ENSMUSG00000086807	Platr21	0.943912	-0.0832764	0.316173	0.623887	1.17194	0.228896	0.326652	0.521333	1.13873	0.187429	0.349125	0.570366	0.998872	-0.00162818	0.979082	0.99379
ENSMUSG00000024732	Ccdc86	0.943886	-0.0833154	0.317575	0.625077	1.1517	0.203762	0.136247	0.281487	1.13143	0.178151	0.156666	0.336332	0.99676	-0.00468225	0.942978	0.980065
ENSMUSG00000007216	Zfp775	0.943881	-0.0833237	0.3023	0.61286	0.847349	-0.238973	0.189069	0.357293	0.695971	-0.522901	0.0189153	0.0684826	0.950574	-0.0731296	0.294551	0.632188
ENSMUSG00000025086	Trub1	0.943879	-0.0833265	0.315231	0.623304	0.869559	-0.201645	0.222814	0.401718	0.9124	-0.132262	0.366306	0.587829	1.01391	0.0199339	0.75349	0.913055
ENSMUSG00000078652	Psme3	0.943878	-0.0833284	0.232365	0.536148	1.00537	0.0077291	0.934251	0.968619	1.02718	0.0386952	0.650978	0.814807	1.01637	0.0234314	0.710952	0.89477
ENSMUSG00000106918	Mrpl33	0.943874	-0.0833344	0.302156	0.612829	1.06033	0.0845069	0.484753	0.6687	1.1543	0.207022	0.0775499	0.201557	1.05213	0.0733083	0.283983	0.623165
ENSMUSG00000021276	Cinp	0.943849	-0.0833713	0.322631	0.628645	0.910586	-0.135133	0.350199	0.544923	0.899266	-0.153181	0.251765	0.46304	0.990463	-0.0138254	0.830938	0.94052
ENSMUSG00000036873	2410004B18Rik	0.943819	-0.0834181	0.311	0.619612	0.913376	-0.130719	0.30411	0.496447	0.97803	-0.0320492	0.772202	0.889411	1.03509	0.0497625	0.458357	0.757328
ENSMUSG00000024181	Mrpl28	0.943816	-0.0834218	0.302636	0.613345	0.888827	-0.170026	0.168973	0.329634	0.977003	-0.0335655	0.753654	0.879765	1.05176	0.072802	0.287359	0.626549
ENSMUSG00000002804	Nudt14	0.943809	-0.0834336	0.322135	0.628158	1.11287	0.154289	0.298859	0.490536	0.896201	-0.158106	0.250449	0.461382	0.864174	-0.210607	0.0284057	0.188805
ENSMUSG00000041592	Sdk2	0.943801	-0.0834454	0.313016	0.620966	0.272891	-1.8736	0.00462103	0.0198124	0.533663	-0.905998	0.0244854	0.0833486	1.03248	0.0461096	0.482228	0.772615
ENSMUSG00000071451	Psmg4	0.943798	-0.0834493	0.3139	0.622146	0.881344	-0.182222	0.262986	0.449361	0.900217	-0.151656	0.305818	0.525	1.00392	0.00564742	0.928656	0.975046
ENSMUSG00000026575	Nme7	0.943784	-0.0834708	0.297157	0.607995	0.849716	-0.234947	0.055677	0.143751	0.915879	-0.126772	0.243966	0.453722	1.03525	0.049976	0.455019	0.754896
ENSMUSG00000028702	Rad54l	0.943773	-0.0834879	0.304816	0.614601	0.888704	-0.170225	0.435687	0.62701	0.994849	-0.00745122	0.966111	0.985534	1.03507	0.0497335	0.461007	0.759962
ENSMUSG00000019861	Gopc	0.943767	-0.0834968	0.292866	0.602927	0.963434	-0.0537426	0.64394	0.792991	1.02081	0.0297171	0.773363	0.889944	1.03542	0.0502108	0.452314	0.753211
ENSMUSG00000072754	Lrcol1	0.943762	-0.0835043	0.293971	0.604012	0.0189011	-5.72539	2.79646e-07	3.7342e-06	0.0401872	-4.63712	1.91152e-05	0.000194532	1.0289	0.0411007	0.512133	0.793631
ENSMUSG00000007833	Aldh16a1	0.943762	-0.0835045	0.321954	0.628083	0.953007	-0.0694413	0.626086	0.780693	1.00263	0.00378905	0.97578	0.990289	1.02384	0.0339899	0.604363	0.841705
ENSMUSG00000021752	Kctd6	0.943743	-0.0835347	0.284984	0.594062	2.09237	1.06514	1.2315e-15	5.85866e-14	2.52219	1.33468	1.63938e-23	1.87478e-21	1.11055	0.151273	0.0366027	0.216266
ENSMUSG00000020873	Slc35b1	0.943721	-0.0835674	0.30884	0.618106	1.16392	0.218991	0.204083	0.377754	1.04796	0.0675843	0.640655	0.808715	0.963701	-0.0533426	0.421746	0.732638
ENSMUSG00000040883	Tmem205	0.943687	-0.083619	0.302182	0.612829	1.31703	0.397291	0.0514607	0.135407	0.982957	-0.0248002	0.865969	0.938971	0.852278	-0.230605	0.0341077	0.209232
ENSMUSG00000067199	Frat1	0.943685	-0.0836232	0.313636	0.621776	0.755206	-0.405057	0.0328813	0.0960857	0.604578	-0.725999	0.00155789	0.00891366	0.950902	-0.0726318	0.295332	0.632394
ENSMUSG00000095567	Noc2l	0.943652	-0.0836736	0.318325	0.625592	0.734033	-0.446083	0.00487068	0.0206446	0.789088	-0.341742	0.0206979	0.0730901	1.02315	0.0330173	0.616753	0.84802
ENSMUSG00000069208	Zfp825	0.943633	-0.0837015	0.312347	0.620366	0.737561	-0.439165	0.00282179	0.0131507	0.691409	-0.532389	0.000598735	0.00393133	0.978381	-0.0315322	0.63375	0.857266
ENSMUSG00000028741	Mrto4	0.943599	-0.0837543	0.320672	0.627454	0.891308	-0.166003	0.262723	0.449332	0.926542	-0.110071	0.40175	0.622179	1.01266	0.0181561	0.779045	0.924099
ENSMUSG00000033021	Gmppa	0.943565	-0.0838064	0.318346	0.625592	0.999547	-0.000652984	0.996508	1	0.887397	-0.172349	0.232715	0.438861	0.942946	-0.0847528	0.233964	0.57353
ENSMUSG00000055319	Sec23ip	0.943545	-0.0838372	0.196275	0.492089	0.954798	-0.0667323	0.428078	0.620483	0.960077	-0.0587787	0.451369	0.663298	1.0016	0.00230939	0.969602	0.990465
ENSMUSG00000040387	Klhl32	0.943528	-0.0838625	0.304495	0.614413	0.653678	-0.613348	0.0636915	0.159246	0.519075	-0.945984	0.0194822	0.0698198	0.974604	-0.0371125	0.569295	0.823491
ENSMUSG00000043866	Taf10	0.943519	-0.083877	0.267145	0.574207	0.967698	-0.0473713	0.653393	0.799597	0.987033	-0.0188303	0.842357	0.925871	1.01134	0.0162662	0.802548	0.93286
ENSMUSG00000052798	Nup107	0.943478	-0.0839396	0.305162	0.615113	0.851537	-0.231859	0.186965	0.354233	0.846925	-0.239695	0.152174	0.330119	0.995126	-0.00704826	0.910071	0.967414
ENSMUSG00000013629	Cad	0.943458	-0.0839693	0.298216	0.608886	0.716123	-0.481721	0.0304097	0.0904181	0.83533	-0.259582	0.141309	0.312911	1.03178	0.045138	0.487785	0.776967
ENSMUSG00000020594	Pum2	0.943354	-0.0841283	0.190206	0.484066	0.85692	-0.222768	0.00861791	0.0328847	0.87778	-0.188068	0.0199554	0.0710728	1.01253	0.0179627	0.766213	0.91845
ENSMUSG00000026814	Eng	0.943347	-0.0841397	0.312698	0.620612	0.836615	-0.257364	0.306416	0.498765	0.824004	-0.279278	0.22593	0.430942	0.991743	-0.0119619	0.846918	0.946529
ENSMUSG00000040414	Slc25a28	0.943332	-0.0841621	0.289145	0.599093	0.747181	-0.42047	0.00109949	0.00597104	0.808598	-0.306505	0.0114756	0.0462962	1.03426	0.0486033	0.46666	0.762929
ENSMUSG00000052353	Cemip	0.9433	-0.0842122	0.30613	0.616272	0.139471	-2.84196	0.000315689	0.00204871	0.525639	-0.927855	0.0193649	0.069497	1.07699	0.107003	0.189866	0.521358
ENSMUSG00000024594	Prrc1	0.943246	-0.0842935	0.317707	0.625186	1.13976	0.188724	0.212567	0.388464	0.879428	-0.185362	0.187869	0.381441	0.814974	-0.295175	0.0103471	0.101714
ENSMUSG00000028089	Chd1l	0.943227	-0.0843232	0.316557	0.623887	0.93195	-0.101676	0.46451	0.650953	0.923897	-0.114196	0.364905	0.586718	0.992028	-0.0115479	0.859158	0.951248
ENSMUSG00000062209	Erbb4	0.943188	-0.0843821	0.305813	0.616068	0.114078	-3.13191	9.42411e-23	8.80241e-21	0.131256	-2.92955	3.7404e-20	3.42199e-18	1.02819	0.040107	0.535675	0.806797
ENSMUSG00000071343	Gm10327	0.943181	-0.0843933	0.284385	0.593355	0.93892	-0.0909259	0.622916	0.778918	0.827057	-0.273942	0.172744	0.360186	0.958142	-0.0616885	0.368544	0.692139
ENSMUSG00000071074	Yipf3	0.943168	-0.0844133	0.314876	0.623125	1.01627	0.023282	0.876526	0.937792	0.872451	-0.196854	0.183799	0.376028	0.924177	-0.11376	0.137439	0.445339
ENSMUSG00000090290	Tarbp1	0.943163	-0.084421	0.315804	0.623685	0.790733	-0.338737	0.0268395	0.0817973	0.802878	-0.316748	0.0319885	0.102843	1.00288	0.00414689	0.949124	0.98231
ENSMUSG00000031879	Ciao2b	0.943152	-0.0844376	0.232642	0.536359	0.855012	-0.225983	0.0180232	0.0594661	0.817486	-0.290734	0.00253105	0.0133722	0.969678	-0.0444221	0.485044	0.775028
ENSMUSG00000024120	Lrpprc	0.943136	-0.084463	0.316288	0.623887	0.87566	-0.191557	0.186471	0.353672	0.975286	-0.0361031	0.768815	0.887516	1.05034	0.0708611	0.304212	0.639557
ENSMUSG00000074211	Sdhaf1	0.94313	-0.0844718	0.314736	0.623029	1.13525	0.183009	0.238806	0.420755	1.08182	0.113467	0.407946	0.627664	0.984529	-0.0224945	0.726866	0.900915
ENSMUSG00000004100	Ppan	0.94311	-0.0845017	0.31119	0.619612	0.797809	-0.325885	0.0651664	0.162008	0.82352	-0.280124	0.0885345	0.222659	1.00615	0.00885098	0.888728	0.961784
ENSMUSG00000027423	Snx5	0.943106	-0.0845076	0.296246	0.606755	1.36339	0.447199	0.00106697	0.00581215	1.20004	0.263084	0.0321612	0.103268	0.947529	-0.0777584	0.258537	0.598549
ENSMUSG00000021728	Emb	0.943103	-0.0845132	0.316521	0.623887	0.330852	-1.59574	1.06435e-11	3.07849e-10	0.556042	-0.846735	5.33738e-05	0.000480529	1.27643	0.35212	0.0058271	0.0711228
ENSMUSG00000020549	Elac2	0.943054	-0.0845878	0.314029	0.622247	1.06927	0.0966198	0.479613	0.664544	1.17576	0.233595	0.0853754	0.216935	1.04972	0.0700018	0.309018	0.642916
ENSMUSG00000022110	Sucla2	0.943027	-0.0846285	0.227093	0.529041	0.997574	-0.00350397	0.970111	0.987041	0.968695	-0.0458857	0.591945	0.774871	0.978272	-0.0316923	0.616521	0.847908
ENSMUSG00000030842	Lamtor1	0.942926	-0.0847835	0.246754	0.551529	1.29871	0.37708	0.000375889	0.00238134	1.18865	0.249327	0.0122957	0.0489525	0.953524	-0.0686596	0.293503	0.631426
ENSMUSG00000031168	Ebp	0.942917	-0.0847976	0.296437	0.606973	1.17298	0.230173	0.0690019	0.169373	1.1432	0.193084	0.0994903	0.242176	0.992345	-0.0110866	0.866266	0.953606
ENSMUSG00000035919	Bbs9	0.942912	-0.0848043	0.311958	0.6203	0.341807	-1.54874	5.23705e-09	9.70187e-08	0.474119	-1.07668	1.2114e-05	0.000131057	1.07908	0.109803	0.14955	0.462821
ENSMUSG00000020137	Thap2	0.942911	-0.0848071	0.314511	0.622814	0.873315	-0.195426	0.204604	0.378303	0.837832	-0.255266	0.0927945	0.230263	0.981516	-0.0269166	0.677686	0.879114
ENSMUSG00000091803	Cox16	0.942907	-0.0848132	0.308366	0.617455	1.21853	0.28514	0.0393189	0.110239	1.09978	0.137213	0.252556	0.464065	0.95753	-0.0626111	0.357295	0.683491
ENSMUSG00000079469	Pigb	0.942901	-0.0848223	0.310251	0.619222	0.860902	-0.216079	0.118526	0.253906	0.932968	-0.100101	0.403688	0.623963	1.0343	0.0486498	0.467809	0.763933
ENSMUSG00000051469	Zfp24	0.942813	-0.084956	0.308376	0.617455	0.998996	-0.00144988	0.991165	0.998441	0.970781	-0.042782	0.712206	0.854859	0.983781	-0.0235909	0.720017	0.89735
ENSMUSG00000018574	Acadvl	0.94281	-0.0849613	0.31009	0.6191	1.03998	0.0565512	0.671598	0.812278	1.00185	0.00265995	0.981856	0.993643	0.981854	-0.0264199	0.688087	0.884745
ENSMUSG00000026166	Ccl20	0.942806	-0.0849666	0.281269	0.590251	1.24282	0.313617	0.142267	0.290526	1.17141	0.228252	0.215657	0.417324	0.990276	-0.0140975	0.818771	0.936401
ENSMUSG00000028780	Sema3c	0.942801	-0.0849747	0.300692	0.611465	0.591601	-0.757303	2.10549e-06	2.33159e-05	0.590489	-0.760017	1.74892e-06	2.34769e-05	0.998276	-0.00248939	0.969778	0.990583
ENSMUSG00000037012	Hk1	0.942783	-0.0850016	0.306523	0.616485	0.720006	-0.47392	0.0177282	0.058721	0.846215	-0.240903	0.135157	0.302754	1.04176	0.0590287	0.380438	0.701366
ENSMUSG00000006906	Stambp	0.94264	-0.0852204	0.307226	0.617121	1.14844	0.199676	0.14256	0.290893	0.977949	-0.0321694	0.781028	0.893901	0.910783	-0.134821	0.0804136	0.337159
ENSMUSG00000034538	Zfp418	0.942626	-0.0852432	0.307589	0.617374	1.05872	0.0823227	0.591778	0.754024	0.971519	-0.0416866	0.759543	0.882752	0.961297	-0.0569459	0.396271	0.712865
ENSMUSG00000031546	Gins4	0.942572	-0.085325	0.299729	0.610496	0.757341	-0.400985	0.00436361	0.0189133	0.770824	-0.375526	0.00667649	0.0298069	1.00591	0.00849929	0.897117	0.964378
ENSMUSG00000027550	Lrrcc1	0.942569	-0.0853295	0.310775	0.619569	0.396589	-1.33428	6.62873e-11	1.70399e-09	0.497906	-1.00605	2.33615e-07	3.88776e-06	1.0703	0.0980181	0.176034	0.502677
ENSMUSG00000015943	Bola1	0.942555	-0.0853519	0.310919	0.619612	1.00361	0.00519268	0.971852	0.987799	0.901402	-0.149757	0.284725	0.501481	0.94725	-0.0781821	0.264691	0.604922
ENSMUSG00000037119	Fam91a1	0.942527	-0.0853937	0.24059	0.54519	0.777659	-0.36279	0.000619076	0.0036474	0.811563	-0.301225	0.00330639	0.0166957	1.02187	0.0312185	0.628293	0.854058
ENSMUSG00000035840	Lysmd3	0.942517	-0.0854096	0.310862	0.619587	1.11641	0.158862	0.261707	0.448109	0.983137	-0.0245349	0.839682	0.924592	0.935874	-0.0956134	0.184783	0.515667
ENSMUSG00000091811	Inafm1	0.942505	-0.0854281	0.291523	0.601192	0.959263	-0.0600013	0.715194	0.842683	0.707652	-0.498888	0.0222179	0.0772344	0.875316	-0.192123	0.0526424	0.263822
ENSMUSG00000071477	Zfp777	0.942504	-0.0854296	0.311248	0.619612	0.937137	-0.0936688	0.503565	0.684392	0.816867	-0.291828	0.0466941	0.137282	0.935822	-0.0956942	0.185103	0.515866
ENSMUSG00000053600	Zfp472	0.942503	-0.0854302	0.311726	0.620047	0.983677	-0.023744	0.864605	0.931209	0.915309	-0.127669	0.32411	0.545277	0.962225	-0.0555533	0.409661	0.722559
ENSMUSG00000033762	Recql4	0.942421	-0.0855569	0.282878	0.59163	0.978052	-0.0320174	0.865278	0.93141	1.03129	0.0444464	0.792742	0.899978	1.0191	0.0273018	0.664929	0.87366
ENSMUSG00000074749	Kiz	0.94242	-0.085558	0.308437	0.617455	0.601922	-0.73235	0.000831732	0.0046956	0.54763	-0.868726	0.000141074	0.00113164	0.979264	-0.0302302	0.639603	0.859229
ENSMUSG00000075470	Alg10b	0.942409	-0.0855749	0.128064	0.391081	1.33024	0.411683	6.20202e-09	1.13714e-07	1.10926	0.149598	0.0241775	0.0825347	0.864297	-0.210401	0.00036559	0.0102409
ENSMUSG00000028840	Zfp593	0.942406	-0.08558	0.303379	0.613411	0.848455	-0.237091	0.0803458	0.18975	0.781108	-0.356406	0.0118173	0.0473756	0.964049	-0.0528221	0.432642	0.740305
ENSMUSG00000028848	Gpn2	0.942398	-0.0855923	0.267548	0.574764	1.09798	0.13485	0.207774	0.38229	1.0218	0.03111	0.745379	0.874437	0.957804	-0.0621983	0.347394	0.676577
ENSMUSG00000026955	Sapcd2	0.94238	-0.0856196	0.303877	0.613873	0.920182	-0.120009	0.583273	0.747314	0.954045	-0.067871	0.711633	0.854458	1.00778	0.0111873	0.857895	0.950753
ENSMUSG00000020246	Hcfc2	0.942377	-0.0856231	0.303859	0.613873	1.08595	0.118955	0.452775	0.641114	1.04376	0.0617954	0.658608	0.819555	0.986497	-0.0196128	0.75748	0.914331
ENSMUSG00000032221	Mns1	0.942365	-0.0856419	0.306357	0.616449	0.823742	-0.279735	0.276424	0.465491	0.832593	-0.264317	0.243847	0.453622	0.996593	-0.00492332	0.936382	0.977816
ENSMUSG00000048921	Zfp689	0.942344	-0.0856738	0.288503	0.598658	0.900132	-0.151792	0.377935	0.572746	0.55903	-0.839003	0.0024845	0.0131797	0.837002	-0.256697	0.0288972	0.190444
ENSMUSG00000022557	Bop1	0.942321	-0.0857087	0.28331	0.592197	1.06504	0.0909096	0.439126	0.629491	1.18369	0.243289	0.0372183	0.115776	1.06534	0.0913192	0.188778	0.520178
ENSMUSG00000024725	Ostf1	0.942293	-0.0857531	0.304236	0.614248	1.04903	0.0690516	0.60008	0.76131	0.990434	-0.0138678	0.90435	0.956167	0.970638	-0.0429954	0.519035	0.796601
ENSMUSG00000041870	Ankrd13a	0.942288	-0.0857608	0.29112	0.601003	1.55013	0.632393	1.64451e-05	0.000149	1.55775	0.639466	1.50937e-05	0.000159333	1.00096	0.00138762	0.983168	0.995694
ENSMUSG00000060904	Arl1	0.942268	-0.0857908	0.310116	0.6191	1.10662	0.146157	0.322512	0.516789	0.9426	-0.0852822	0.511338	0.71255	0.914096	-0.129583	0.0996914	0.378559
ENSMUSG00000046516	Cox17	0.942262	-0.0858005	0.237295	0.541491	0.964202	-0.0525929	0.59185	0.754024	0.951994	-0.0709755	0.429896	0.646875	0.988601	-0.0165402	0.796016	0.931542
ENSMUSG00000028837	Psmb2	0.94226	-0.0858032	0.246039	0.551117	1.2425	0.313248	0.0033516	0.0152028	1.0988	0.135931	0.153243	0.33186	0.931935	-0.101699	0.131918	0.436546
ENSMUSG00000038510	Rpf2	0.942249	-0.0858196	0.309995	0.6191	1.01175	0.0168523	0.905694	0.952721	0.962079	-0.0557726	0.66005	0.82054	0.97481	-0.0368064	0.575548	0.82618
ENSMUSG00000081087	Rps15a-ps7	0.94223	-0.085849	0.280027	0.588884	0.797509	-0.326428	0.113987	0.247208	0.865144	-0.208988	0.232295	0.438255	1.01635	0.0234013	0.707369	0.893063
ENSMUSG00000021810	Ecd	0.942222	-0.0858606	0.183457	0.474357	1.13744	0.185787	0.0252145	0.0777844	1.20613	0.270386	0.00105952	0.00640088	1.04501	0.0635195	0.292703	0.630625
ENSMUSG00000024325	Ring1	0.942161	-0.0859546	0.302918	0.613411	0.984364	-0.0227356	0.861232	0.929342	0.782593	-0.353667	0.0135622	0.0528735	0.865937	-0.207667	0.0210297	0.15742
ENSMUSG00000041625	Ggact	0.942146	-0.0859768	0.299727	0.610496	0.851884	-0.231271	0.0830614	0.194745	0.884221	-0.177521	0.144955	0.318865	1.01236	0.0177295	0.787655	0.927411
ENSMUSG00000061032	Rrp1	0.942131	-0.0860003	0.23703	0.541471	1.1001	0.137631	0.169268	0.329991	1.04294	0.0606611	0.501545	0.704089	0.968995	-0.0454393	0.482138	0.772615
ENSMUSG00000038279	Nop2	0.942109	-0.0860337	0.301484	0.611877	0.90064	-0.150977	0.349039	0.543835	0.936695	-0.0943481	0.508591	0.710165	1.01216	0.0174365	0.783102	0.925531
ENSMUSG00000006715	Gmnn	0.942099	-0.0860493	0.276587	0.585394	1.00437	0.00629655	0.971277	0.987496	1.11046	0.151154	0.376465	0.597362	1.0403	0.0569993	0.395646	0.71238
ENSMUSG00000029916	Agk	0.942096	-0.0860542	0.30805	0.617377	0.915954	-0.126654	0.396589	0.591271	0.702471	-0.509489	0.00574397	0.0263154	0.889483	-0.168961	0.0538558	0.266925
ENSMUSG00000038094	Atp13a4	0.942096	-0.0860544	0.277663	0.586463	1.06239	0.0873189	0.620535	0.776866	1.2881	0.365247	0.0797343	0.205736	1.06812	0.0950722	0.207726	0.541809
ENSMUSG00000020572	Nampt	0.942085	-0.0860702	0.304782	0.614601	1.18073	0.239679	0.0899324	0.207045	1.01822	0.0260497	0.824754	0.917107	0.927587	-0.108445	0.140162	0.448688
ENSMUSG00000046792	Zfp787	0.94208	-0.0860792	0.30049	0.61121	0.860817	-0.216222	0.107022	0.236062	0.852419	-0.230366	0.073294	0.192913	0.991156	-0.0128164	0.845232	0.945768
ENSMUSG00000060981	H4c8	0.942079	-0.0860797	0.300073	0.610599	1.2938	0.371616	0.155064	0.309677	1.03133	0.0445115	0.801101	0.904306	0.938016	-0.0923151	0.234326	0.573987
ENSMUSG00000031931	Ankrd49	0.942046	-0.0861309	0.287854	0.597856	0.922965	-0.115652	0.339571	0.534264	0.845403	-0.242289	0.0439258	0.131255	0.950465	-0.0732949	0.283974	0.623165
ENSMUSG00000029430	Ran	0.942034	-0.0861485	0.30779	0.617374	1.05369	0.0754551	0.591206	0.753796	1.0223	0.031824	0.796205	0.90186	0.987506	-0.0181391	0.780363	0.924469
ENSMUSG00000032911	Cspg4	0.942031	-0.0861528	0.282965	0.59163	0.933156	-0.0998101	0.61248	0.770839	0.942437	-0.0855316	0.623969	0.797679	1.00064	0.000923217	0.988026	0.997364
ENSMUSG00000025350	Rdh5	0.942019	-0.0861715	0.287721	0.597657	1.05404	0.0759348	0.642377	0.792148	0.753794	-0.407757	0.0442184	0.131938	0.779133	-0.360058	0.0120008	0.111479
ENSMUSG00000030421	Uri1	0.942008	-0.0861887	0.206194	0.504598	0.933451	-0.099354	0.269454	0.456858	0.844992	-0.24299	0.0065895	0.0294628	0.930007	-0.104686	0.10431	0.387501
ENSMUSG00000026254	Eif4e2	0.942007	-0.08619	0.238291	0.542444	1.05312	0.0746666	0.455432	0.643877	0.970443	-0.0432845	0.632426	0.802954	0.945389	-0.0810203	0.219908	0.556256
ENSMUSG00000075588	Hoxb2	0.941977	-0.0862369	0.289914	0.600102	0.825535	-0.276599	0.0325301	0.0952862	0.921274	-0.118297	0.290223	0.507904	1.05268	0.0740619	0.280463	0.619453
ENSMUSG00000040396	Abhd13	0.941944	-0.0862863	0.266717	0.57406	1.16894	0.225204	0.0490816	0.130708	0.972075	-0.0408598	0.680154	0.832975	0.877814	-0.188013	0.0171613	0.139667
ENSMUSG00000027933	Ints3	0.941926	-0.0863147	0.166771	0.452317	0.92805	-0.107726	0.174525	0.33767	0.965994	-0.0499144	0.498503	0.702195	1.0283	0.0402665	0.49596	0.782562
ENSMUSG00000039639	Kcne1	0.941914	-0.0863321	0.303342	0.613411	0.763819	-0.388698	0.172313	0.334646	2.34769	1.23124	0.0121363	0.0484693	7.57185	2.92065	0.000140463	0.00488065
ENSMUSG00000039886	Tmem120a	0.941895	-0.0863624	0.294583	0.604746	1.68172	0.749938	1.27204e-06	1.47838e-05	1.58315	0.6628	1.28505e-05	0.000138354	0.978577	-0.0312431	0.637293	0.858523
ENSMUSG00000033128	Gga1	0.94188	-0.0863841	0.193389	0.488883	1.09984	0.137298	0.111894	0.24402	0.959052	-0.0603187	0.448976	0.661382	0.898484	-0.154435	0.0185117	0.146488
ENSMUSG00000061536	Sec22c	0.941878	-0.0863876	0.306791	0.616682	0.863042	-0.212497	0.167278	0.327328	0.716665	-0.48063	0.00721135	0.0318284	0.936288	-0.0949764	0.191221	0.52265
ENSMUSG00000071302	2610044O15Rik8	0.941873	-0.086395	0.306853	0.616682	0.985294	-0.0213734	0.878979	0.939207	0.885811	-0.17493	0.194841	0.391117	0.945791	-0.080406	0.251943	0.592496
ENSMUSG00000031826	Usp10	0.941863	-0.0864108	0.287152	0.596865	0.802396	-0.317613	0.0149877	0.051182	0.885973	-0.174666	0.130378	0.29476	1.04413	0.0623002	0.357775	0.683772
ENSMUSG00000022365	Derl1	0.941861	-0.0864135	0.302869	0.613411	1.1878	0.248288	0.134684	0.279067	0.926189	-0.110621	0.431975	0.648633	0.843281	-0.245914	0.0224795	0.16367
ENSMUSG00000022863	Btg3	0.941805	-0.0865003	0.285942	0.595048	1.13728	0.185592	0.132192	0.275439	0.940494	-0.0885092	0.415445	0.634378	0.874125	-0.194089	0.0199657	0.152936
ENSMUSG00000045996	Polr2k	0.941762	-0.0865657	0.250501	0.556334	0.975409	-0.0359215	0.727353	0.850437	0.937167	-0.0936223	0.324312	0.545514	0.971132	-0.0422614	0.5169	0.795985
ENSMUSG00000027371	Fahd2a	0.941723	-0.086626	0.29744	0.608306	0.825713	-0.276288	0.113969	0.247202	0.587991	-0.766133	0.00117701	0.00701563	0.907725	-0.139674	0.0941412	0.365878
ENSMUSG00000025979	Mob4	0.941717	-0.0866344	0.22065	0.521564	1.11305	0.154523	0.106734	0.235543	1.14317	0.193035	0.0354353	0.111552	1.02205	0.0314604	0.620335	0.850038
ENSMUSG00000057594	Arl16	0.941693	-0.086672	0.303187	0.613411	0.751303	-0.412532	0.0223162	0.0705392	0.66663	-0.585042	0.00344218	0.0172641	0.970598	-0.0430545	0.511961	0.79355
ENSMUSG00000028843	Sh3bgrl3	0.94166	-0.0867225	0.29846	0.6091	0.442244	-1.17709	1.44157e-10	3.51815e-09	0.64249	-0.638255	0.000101471	0.000845492	1.18569	0.245724	0.0115872	0.109166
ENSMUSG00000024975	Pdcd4	0.94159	-0.0868296	0.288747	0.599014	0.821498	-0.283672	0.12469	0.263564	0.858217	-0.220586	0.184609	0.376952	1.00906	0.0130088	0.834913	0.941449
ENSMUSG00000003435	Supt5	0.941552	-0.086888	0.131404	0.3972	0.939289	-0.0903592	0.203668	0.377147	0.943186	-0.0843857	0.21005	0.41008	1.00059	0.000855284	0.987745	0.997271
ENSMUSG00000041220	Elovl6	0.94155	-0.0868908	0.280623	0.589593	0.881556	-0.181876	0.309439	0.502082	1.00914	0.0131286	0.930722	0.967926	1.05576	0.0782874	0.269819	0.609874
ENSMUSG00000005355	Casp14	0.941533	-0.0869168	0.274603	0.583346	1.26459	0.338666	0.107553	0.23694	1.12156	0.165508	0.327615	0.548986	0.972242	-0.0406123	0.527536	0.801791
ENSMUSG00000011884	Gltp	0.941529	-0.0869223	0.285471	0.594744	2.02028	1.01455	1.79056e-10	4.28773e-09	1.68635	0.753901	6.39742e-07	9.61499e-06	0.933612	-0.0991054	0.16161	0.481842
ENSMUSG00000111964	Gm8942	0.941519	-0.0869371	0.304331	0.614323	0.90077	-0.150769	0.298499	0.490171	0.690037	-0.535254	0.00279106	0.0144633	0.886878	-0.173192	0.0469544	0.246484
ENSMUSG00000049562	Ap5b1	0.94149	-0.0869821	0.303603	0.61363	1.22709	0.295235	0.0501721	0.13276	1.08626	0.119364	0.348044	0.569225	0.95237	-0.0704064	0.306816	0.641795
ENSMUSG00000035781	R3hdm4	0.941481	-0.0869954	0.298084	0.608886	0.972422	-0.0403463	0.758991	0.869591	0.827125	-0.273823	0.0437018	0.130825	0.913133	-0.131103	0.0871308	0.351428
ENSMUSG00000004054	Map3k11	0.941378	-0.0871537	0.298169	0.608886	0.927103	-0.109198	0.414271	0.608337	0.934993	-0.0969723	0.417588	0.636352	1.00025	0.000366862	0.995523	0.999269
ENSMUSG00000001285	Myg1	0.941361	-0.0871801	0.297461	0.608306	0.903112	-0.147023	0.271884	0.459667	0.895459	-0.159301	0.198362	0.396191	0.991247	-0.012684	0.846562	0.946349
ENSMUSG00000030545	Pex11a	0.941329	-0.0872292	0.300075	0.610599	0.925565	-0.111594	0.410683	0.605203	0.834498	-0.261019	0.058427	0.16284	0.949338	-0.0750067	0.279234	0.618647
ENSMUSG00000026956	Uap1l1	0.941304	-0.0872671	0.30145	0.611877	0.444194	-1.17074	1.07348e-08	1.89426e-07	0.565436	-0.822564	1.38527e-05	0.000147806	1.07171	0.0999089	0.169762	0.49313
ENSMUSG00000025946	Pth2r	0.941257	-0.0873398	0.276716	0.585394	0.600849	-0.734926	0.0288237	0.086641	0.474338	-1.07601	0.00765986	0.0334112	0.974893	-0.0366838	0.57103	0.824381
ENSMUSG00000037286	Stag1	0.941252	-0.0873471	0.209664	0.508479	0.902135	-0.148585	0.111361	0.243138	0.961931	-0.0559944	0.508679	0.710192	1.04186	0.0591676	0.352003	0.679349
ENSMUSG00000030612	Mrpl46	0.941249	-0.0873511	0.239435	0.543575	1.07404	0.103048	0.301499	0.493644	1.12754	0.173183	0.0686335	0.183401	1.037	0.0524092	0.417378	0.728682
ENSMUSG00000002395	Use1	0.941224	-0.0873898	0.290822	0.600923	1.05372	0.0754913	0.636833	0.788795	0.803782	-0.315125	0.0747721	0.196023	0.83784	-0.255253	0.0241127	0.17121
ENSMUSG00000061360	Phf5a	0.941189	-0.087443	0.289745	0.599986	1.01984	0.0283408	0.858549	0.928004	1.00895	0.0128549	0.92807	0.967037	0.996197	-0.00549663	0.929965	0.975148
ENSMUSG00000067430	Zfp763	0.941131	-0.0875329	0.294296	0.604547	0.6842	-0.54751	0.00848816	0.0325304	0.66001	-0.59944	0.00490587	0.0231449	0.990925	-0.0131516	0.834973	0.941449
ENSMUSG00000015806	Qdpr	0.941116	-0.0875549	0.264177	0.57075	1.03653	0.0517654	0.643448	0.792757	1.04852	0.068361	0.497387	0.701297	1.00995	0.0142779	0.82764	0.939255
ENSMUSG00000023873	1700010I14Rik	0.941088	-0.0875989	0.300829	0.611516	1.03104	0.0440991	0.750816	0.864891	0.969242	-0.0450715	0.714972	0.855932	0.968629	-0.0459837	0.490007	0.778585
ENSMUSG00000021190	Lgmn	0.941073	-0.0876212	0.300859	0.611516	0.250328	-1.99811	1.33598e-17	7.86598e-16	0.332703	-1.58769	6.98846e-12	2.46392e-10	1.09744	0.134141	0.0924933	0.362058
ENSMUSG00000036912	Piwil4	0.941066	-0.0876314	0.269182	0.576876	0.388219	-1.36506	0.00140291	0.00734603	0.899554	-0.152718	0.379236	0.599821	1.29421	0.372075	0.0184858	0.146478
ENSMUSG00000035478	Mbd3	0.941013	-0.0877137	0.23932	0.543479	1.03623	0.0513468	0.61641	0.77379	1.04465	0.0630174	0.498193	0.701869	1.00801	0.011509	0.85867	0.95106
ENSMUSG00000031391	L1cam	0.941002	-0.0877301	0.280784	0.589776	1.06603	0.0922475	0.580506	0.745201	0.938453	-0.0916429	0.547351	0.742905	0.944223	-0.0828009	0.248066	0.589199
ENSMUSG00000033405	Nudt15	0.940988	-0.0877521	0.295738	0.606104	1.01104	0.0158392	0.916832	0.958975	1.0885	0.122346	0.386866	0.60765	1.03593	0.0509313	0.443225	0.747604
ENSMUSG00000025239	Limd1	0.940987	-0.0877541	0.135763	0.404675	0.91464	-0.128725	0.0774359	0.184614	0.933802	-0.0988112	0.151929	0.329809	1.01299	0.018619	0.741364	0.907331
ENSMUSG00000037149	Ddx1	0.940981	-0.0877628	0.269752	0.577415	0.936287	-0.094978	0.414085	0.608207	0.972954	-0.039557	0.700709	0.847789	1.01999	0.0285546	0.665466	0.873703
ENSMUSG00000031902	Nfatc3	0.940968	-0.0877825	0.150853	0.429743	1.05589	0.0784545	0.303705	0.496167	1.00484	0.00696102	0.922104	0.964207	0.963043	-0.0543282	0.35032	0.678817
ENSMUSG00000021751	Acox2	0.940953	-0.0878061	0.276473	0.585394	36.8671	5.20426	4.75579e-17	2.65966e-15	3.76478	1.91256	0.000240237	0.00179549	0.168994	-2.56496	1.46061e-06	0.000123592
ENSMUSG00000040263	Klhdc4	0.940914	-0.087865	0.238325	0.542444	1.12236	0.166529	0.104202	0.231376	1.18837	0.248981	0.0136711	0.0532053	1.03949	0.0558813	0.390945	0.708502
ENSMUSG00000048826	Dact2	0.940898	-0.087889	0.292026	0.601664	0.920754	-0.119113	0.454282	0.642695	0.664516	-0.589625	0.00559601	0.0257966	0.872335	-0.197046	0.0427424	0.236024
ENSMUSG00000031060	Rbm10	0.940892	-0.0878984	0.20617	0.504598	0.88476	-0.176643	0.0580838	0.148327	0.926974	-0.109398	0.201969	0.400169	1.02731	0.0388726	0.537296	0.807866
ENSMUSG00000030663	1110004F10Rik	0.940882	-0.0879146	0.23036	0.53345	1.10747	0.147274	0.144007	0.292974	1.01638	0.0234448	0.794733	0.901108	0.946527	-0.0792837	0.228944	0.567272
ENSMUSG00000055022	Cntn1	0.940874	-0.0879266	0.279447	0.588517	0.972813	-0.0397649	0.834783	0.916858	0.583227	-0.777872	0.0239347	0.0818783	0.822154	-0.282519	0.0359411	0.214087
ENSMUSG00000033697	Arhgap39	0.940871	-0.0879312	0.292283	0.602078	1.39772	0.48308	0.00135364	0.00712148	1.33703	0.41903	0.00428962	0.0206885	0.98447	-0.0225808	0.731914	0.903742
ENSMUSG00000040978	Gm11992	0.940866	-0.0879393	0.273721	0.582498	0.541395	-0.885247	0.00344852	0.0155712	0.58935	-0.762802	0.00573588	0.0263024	1.00483	0.00695577	0.909825	0.967374
ENSMUSG00000022744	Cldnd1	0.94086	-0.0879482	0.284378	0.593355	1.1841	0.243796	0.0605248	0.152963	1.00426	0.00613196	0.955211	0.980605	0.908304	-0.138753	0.0682766	0.305523
ENSMUSG00000046865	Fbl	0.940859	-0.0879492	0.29339	0.603349	0.852503	-0.230223	0.167615	0.32777	0.893787	-0.161997	0.275793	0.49171	1.01284	0.0184133	0.771917	0.920127
ENSMUSG00000042377	Fam83g	0.94083	-0.0879942	0.256942	0.563439	0.897454	-0.15609	0.16107	0.317758	0.881015	-0.182761	0.0825601	0.211559	0.984624	-0.0223547	0.733093	0.903945
ENSMUSG00000026077	Npas2	0.940763	-0.0880974	0.283845	0.592927	0.927941	-0.107895	0.51176	0.691337	0.834716	-0.260643	0.128787	0.29179	0.96066	-0.0579019	0.387642	0.706381
ENSMUSG00000033157	Abhd10	0.940696	-0.0881992	0.290009	0.600102	0.880613	-0.183419	0.262589	0.449146	0.950159	-0.0737593	0.601045	0.78105	1.02727	0.0388181	0.549785	0.814008
ENSMUSG00000030880	Polr3e	0.940694	-0.088202	0.279016	0.588076	0.890186	-0.167821	0.176831	0.341044	0.83003	-0.268765	0.0303071	0.0988081	0.962425	-0.0552535	0.411854	0.724292
ENSMUSG00000074818	Pdzd7	0.940676	-0.08823	0.269564	0.577307	0.896641	-0.157397	0.426221	0.618597	0.439303	-1.18671	0.00386067	0.0189424	0.819223	-0.287671	0.0330904	0.206417
ENSMUSG00000052459	Atp6v1a	0.940665	-0.0882463	0.231357	0.534749	0.908938	-0.137746	0.178001	0.342536	0.856357	-0.223716	0.0246721	0.0838543	0.959999	-0.0588951	0.368066	0.69186
ENSMUSG00000047676	Rpsa-ps10	0.940604	-0.0883402	0.268544	0.57621	0.799712	-0.322447	0.159289	0.315485	0.89225	-0.16448	0.362372	0.58462	1.02195	0.0313198	0.62091	0.850219
ENSMUSG00000030522	Mtmr10	0.940594	-0.0883557	0.249233	0.554381	1.15531	0.208282	0.0582655	0.148621	0.820755	-0.284977	0.00948563	0.0397518	0.692462	-0.530193	6.61897e-06	0.000446671
ENSMUSG00000032180	Tmed1	0.940582	-0.0883749	0.272499	0.581017	0.604733	-0.725631	0.00819323	0.0316429	0.800285	-0.321415	0.094605	0.233244	1.04726	0.0666218	0.331773	0.663262
ENSMUSG00000057762	Gm6169	0.940565	-0.0884007	0.280291	0.58918	0.815404	-0.294413	0.213855	0.390259	0.95793	-0.0620079	0.720356	0.859897	1.0442	0.0623947	0.371472	0.694586
ENSMUSG00000060678	H4c3	0.940547	-0.0884285	0.290938	0.600975	1.31524	0.39533	0.138088	0.284204	0.631494	-0.66316	0.0473924	0.138877	0.42426	-1.23698	0.00144238	0.0281093
ENSMUSG00000029246	Ppat	0.940531	-0.0884532	0.290206	0.600102	0.501781	-0.994871	0.000115046	0.000842887	0.785078	-0.349092	0.0481819	0.140429	1.12498	0.169898	0.0599505	0.284278
ENSMUSG00000030200	Bcl2l14	0.940517	-0.0884742	0.274458	0.583319	1.22648	0.294526	0.123132	0.261354	0.983571	-0.0238991	0.872772	0.942053	0.900497	-0.151207	0.0867144	0.350499
ENSMUSG00000037787	Coa8	0.940497	-0.0885049	0.293665	0.603483	0.860509	-0.216739	0.177778	0.342243	0.680435	-0.555471	0.00501108	0.0235815	0.925175	-0.112201	0.141979	0.451628
ENSMUSG00000031422	Morf4l2	0.940482	-0.0885282	0.2863	0.595637	1.12868	0.174642	0.183749	0.350397	0.951696	-0.0714279	0.531541	0.729851	0.897476	-0.156054	0.0505392	0.257536
ENSMUSG00000029147	Ppm1g	0.940472	-0.0885438	0.274116	0.582769	1.10512	0.144204	0.236152	0.418117	1.12765	0.173325	0.12809	0.290631	1.01558	0.0223037	0.735448	0.904413
ENSMUSG00000026516	Nvl	0.940459	-0.0885628	0.269122	0.576823	0.920064	-0.120194	0.494961	0.677069	0.804829	-0.313246	0.106565	0.25462	0.956963	-0.0634647	0.351516	0.679249
ENSMUSG00000025156	Gps1	0.940458	-0.0885647	0.162697	0.447276	1.31603	0.396196	1.83568e-06	2.06746e-05	1.27847	0.354417	1.78396e-05	0.00018354	0.980987	-0.0276943	0.638684	0.859031
ENSMUSG00000053693	Mast1	0.940422	-0.0886192	0.277239	0.585799	0.983849	-0.0234917	0.902763	0.951063	1.0407	0.0575573	0.738281	0.870059	1.0205	0.0292726	0.644754	0.861021
ENSMUSG00000044763	Trmt10c	0.940419	-0.0886247	0.2085	0.50743	1.29958	0.378045	0.000104057	0.000773169	1.35223	0.435338	1.20754e-05	0.000130958	1.02268	0.0323511	0.606118	0.842709
ENSMUSG00000029911	Ssbp1	0.940414	-0.088632	0.217643	0.517445	0.849375	-0.235526	0.0172758	0.0575109	0.867739	-0.204668	0.0294627	0.0964963	1.00859	0.0123336	0.846378	0.946273
ENSMUSG00000000594	Gm2a	0.940344	-0.08874	0.288894	0.599093	0.462842	-1.11141	1.40308e-09	2.87713e-08	0.436412	-1.19624	5.80326e-11	1.76673e-09	0.977554	-0.0327511	0.620599	0.850038
ENSMUSG00000032513	Gorasp1	0.940319	-0.0887776	0.295214	0.605465	0.637292	-0.649974	0.000624742	0.00367471	0.711258	-0.491556	0.0049171	0.0231882	1.02812	0.0400138	0.543941	0.81094
ENSMUSG00000049285	Mblac1	0.940312	-0.0887884	0.289262	0.599143	0.706912	-0.500397	0.0121287	0.0433445	0.496341	-1.0106	7.09311e-05	0.000615472	0.920517	-0.119484	0.128718	0.431022
ENSMUSG00000034993	Vat1	0.940307	-0.0887962	0.285449	0.594744	0.675959	-0.564992	0.000263225	0.001747	0.816973	-0.29164	0.029112	0.0956462	1.07653	0.106391	0.142468	0.45224
ENSMUSG00000030282	Cmas	0.940298	-0.0888099	0.288436	0.59862	1.04222	0.05966	0.64863	0.796631	0.930312	-0.104214	0.380124	0.60075	0.936056	-0.0953339	0.182009	0.51193
ENSMUSG00000042549	Map2k3os	0.940289	-0.0888245	0.276479	0.585394	0.901005	-0.150393	0.370767	0.5649	0.835891	-0.258614	0.135486	0.30331	0.97213	-0.0407784	0.528011	0.801986
ENSMUSG00000043445	Pgp	0.940282	-0.0888345	0.23466	0.538715	1.06445	0.0901081	0.377185	0.571852	1.21931	0.286066	0.00580526	0.0265553	1.09564	0.131777	0.0580072	0.279305
ENSMUSG00000033088	Triobp	0.940279	-0.0888385	0.275543	0.584617	1.06419	0.0897553	0.461307	0.648047	0.977229	-0.0332315	0.756899	0.881402	0.951568	-0.0716219	0.294878	0.632225
ENSMUSG00000116138	C030006K11Rik	0.940263	-0.0888644	0.290339	0.600205	0.872599	-0.196609	0.221734	0.400662	0.880257	-0.184003	0.217296	0.419378	0.999276	-0.00104466	0.98684	0.997021
ENSMUSG00000050174	Nudt6	0.940221	-0.0889285	0.285901	0.59504	0.846274	-0.240803	0.156804	0.312209	0.771341	-0.37456	0.0406473	0.123893	0.971058	-0.0423708	0.515521	0.795229
ENSMUSG00000034126	Pomt2	0.940218	-0.0889323	0.294467	0.604733	0.753835	-0.407678	0.0152845	0.0519086	0.707333	-0.499539	0.00474731	0.0225065	0.981871	-0.0263947	0.684895	0.883324
ENSMUSG00000058952	Cfi	0.940201	-0.0889582	0.264068	0.570592	13.1223	3.71395	1.1346e-14	4.74035e-13	4.4609	2.15734	1.78923e-06	2.39459e-05	0.606393	-0.721674	0.00312758	0.0477797
ENSMUSG00000038208	Pgap3	0.940171	-0.0890043	0.293326	0.603349	0.929343	-0.105718	0.477083	0.662553	0.801189	-0.319786	0.0467966	0.137469	0.937447	-0.0931916	0.198375	0.530848
ENSMUSG00000075232	Amd1	0.94017	-0.0890071	0.234146	0.538078	1.55757	0.639299	5.87018e-08	8.97377e-07	1.3422	0.424595	0.000163558	0.00128767	0.924274	-0.113607	0.0982624	0.37551
ENSMUSG00000020171	Yeats4	0.940151	-0.0890354	0.183978	0.475286	1.03755	0.0531831	0.534038	0.709136	0.949568	-0.0746575	0.350369	0.57156	0.933988	-0.0985237	0.116296	0.409978
ENSMUSG00000002043	Trappc6a	0.940108	-0.0891012	0.290549	0.60056	0.942512	-0.0854167	0.575379	0.741513	0.672489	-0.572417	0.00433172	0.0208465	0.842374	-0.247466	0.0214836	0.159692
ENSMUSG00000020704	Asic2	0.940105	-0.0891062	0.276687	0.585394	0.254917	-1.9719	0.000925618	0.00514585	0.087077	-3.52157	3.0039e-06	3.77391e-05	0.920771	-0.119085	0.162089	0.48278
ENSMUSG00000078498	Zfp988	0.940085	-0.0891369	0.264285	0.570828	0.811422	-0.301475	0.144379	0.293511	0.567595	-0.817067	0.00621434	0.0280171	0.932704	-0.100509	0.19147	0.522928
ENSMUSG00000025577	Cbx2	0.940069	-0.0891611	0.276709	0.585394	0.58631	-0.770264	7.2253e-07	8.8469e-06	0.815479	-0.294281	0.0205277	0.0727244	1.18853	0.249176	0.00827714	0.0883942
ENSMUSG00000021003	Galc	0.940064	-0.0891695	0.263721	0.570229	0.66576	-0.586926	1.52168e-05	0.000139	0.753534	-0.408256	0.00144352	0.00836029	1.05537	0.0777447	0.255537	0.596508
ENSMUSG00000036860	Mrpl55	0.939997	-0.0892722	0.285326	0.594623	1.04166	0.0588903	0.643925	0.792991	0.997332	-0.00385494	0.972641	0.988787	0.977247	-0.0332049	0.616533	0.847908
ENSMUSG00000028229	Rmdn1	0.939983	-0.0892939	0.276069	0.58511	1.0691	0.0964008	0.557934	0.728484	0.982617	-0.0252994	0.862291	0.93749	0.965791	-0.0502168	0.445845	0.749161
ENSMUSG00000070372	Capza1	0.939982	-0.0892956	0.258398	0.564554	1.38068	0.465377	0.000255937	0.00170625	1.03178	0.0451341	0.656595	0.818221	0.799991	-0.321945	0.00131263	0.0262703
ENSMUSG00000038335	Tsr1	0.939974	-0.0893071	0.286929	0.596713	0.93194	-0.101691	0.444064	0.633649	0.961264	-0.0569949	0.625744	0.798546	1.0127	0.018211	0.781448	0.924559
ENSMUSG00000078656	Vps25	0.939965	-0.0893209	0.284695	0.593623	1.40707	0.492697	0.00119949	0.00642031	1.10087	0.138641	0.248543	0.458724	0.886622	-0.17361	0.0369869	0.217435
ENSMUSG00000064220	H2ac18	0.939943	-0.0893552	0.261991	0.568876	3.75081	1.9072	2.73557e-05	0.000234746	1.33901	0.421166	0.062834	0.171795	0.784156	-0.350788	0.0190588	0.148735
ENSMUSG00000062352	Itgb1bp1	0.939943	-0.0893555	0.288447	0.59862	0.778645	-0.360962	0.0147893	0.0506316	1.01002	0.0143824	0.901587	0.955061	1.19693	0.259333	0.0100549	0.0999627
ENSMUSG00000073910	Mob3b	0.93994	-0.0893598	0.255378	0.56186	2.30012	1.20171	6.44273e-18	3.89621e-16	1.43921	0.525277	3.91936e-05	0.000367814	0.677004	-0.562764	5.88517e-06	0.000404563
ENSMUSG00000025857	Dnaaf5	0.93992	-0.0893906	0.234294	0.538249	0.959001	-0.0603959	0.557717	0.728274	0.924218	-0.113695	0.233677	0.439932	0.972763	-0.0398392	0.540846	0.809584
ENSMUSG00000042961	Egflam	0.93992	-0.0893907	0.271903	0.580367	0.184165	-2.44093	0.000110935	0.000815781	0.124583	-3.00482	1.0726e-05	0.000117394	0.976178	-0.0347837	0.589322	0.83276
ENSMUSG00000085241	Snhg3	0.939867	-0.0894722	0.288749	0.599014	0.954285	-0.0675073	0.656022	0.801715	1.00683	0.009826	0.94134	0.973085	1.02366	0.0337432	0.602833	0.840652
ENSMUSG00000025404	R3hdm2	0.939863	-0.0894777	0.276786	0.585449	1.07393	0.102905	0.410525	0.60512	0.984945	-0.0218856	0.841502	0.925495	0.952569	-0.0701041	0.30564	0.641078
ENSMUSG00000027834	Serpini1	0.939855	-0.08949	0.277618	0.586446	0.92981	-0.104992	0.607865	0.767195	0.860135	-0.217366	0.280394	0.496696	0.974526	-0.0372277	0.567042	0.822121
ENSMUSG00000003131	Pafah1b2	0.939852	-0.0894947	0.242443	0.547177	1.32976	0.411161	0.000422285	0.00263688	1.23721	0.307093	0.00572204	0.026269	0.965844	-0.0501381	0.447423	0.750963
ENSMUSG00000062203	Gspt1	0.939816	-0.0895495	0.249297	0.554381	1.05218	0.0733872	0.506445	0.686341	1.13264	0.179693	0.0880681	0.221755	1.04979	0.070105	0.297059	0.633491
ENSMUSG00000028096	Gpr89	0.939743	-0.0896615	0.271129	0.579301	1.11935	0.162656	0.186281	0.353387	1.11277	0.154157	0.172638	0.36005	1.0019	0.00274444	0.966719	0.989418
ENSMUSG00000039236	Isg20	0.939743	-0.0896617	0.284315	0.593355	1.23296	0.302127	0.0308057	0.0912609	1.13672	0.184881	0.137868	0.307254	0.969259	-0.0450455	0.500341	0.786007
ENSMUSG00000028271	Gtf2b	0.939737	-0.0896704	0.2803	0.58918	1.01646	0.0235595	0.852481	0.924851	0.944237	-0.0827787	0.468179	0.678002	0.957863	-0.0621081	0.360652	0.686302
ENSMUSG00000025077	Dclre1a	0.93973	-0.0896815	0.27023	0.577942	1.08892	0.122903	0.305177	0.497578	0.879976	-0.184465	0.106184	0.253918	0.845954	-0.241349	0.00747073	0.082547
ENSMUSG00000025364	Pa2g4	0.939711	-0.0897112	0.290214	0.600102	1.00292	0.00419991	0.977071	0.990001	1.01033	0.0148292	0.908619	0.958143	1.00383	0.00551645	0.931412	0.975843
ENSMUSG00000101431	Gm7901	0.939704	-0.0897222	0.260674	0.566866	1.69215	0.758858	0.0104727	0.0384352	1.07082	0.0987168	0.546674	0.742099	0.859236	-0.218873	0.045543	0.243457
ENSMUSG00000047466	8030462N17Rik	0.939675	-0.0897655	0.226758	0.528637	1.21213	0.27755	0.00814048	0.0314819	1.01568	0.0224432	0.805568	0.90684	0.884473	-0.17711	0.0160559	0.134053
ENSMUSG00000017781	Pitpna	0.939663	-0.0897848	0.168424	0.454711	1.0426	0.0601852	0.471614	0.657107	1.06318	0.0883867	0.257692	0.470497	1.01751	0.0250491	0.678923	0.8801
ENSMUSG00000013622	Atraid	0.939647	-0.0898097	0.29019	0.600102	0.913651	-0.130284	0.369407	0.563499	0.782559	-0.353729	0.0259465	0.0872709	0.934967	-0.0970132	0.182172	0.511969
ENSMUSG00000061848	Gm5805	0.939609	-0.0898683	0.279706	0.588675	0.717292	-0.479368	0.0189773	0.0619043	0.7895	-0.340988	0.0571821	0.160121	1.01909	0.0272858	0.668124	0.875184
ENSMUSG00000024947	Men1	0.939588	-0.0899001	0.176545	0.464678	0.957448	-0.0627345	0.461267	0.648047	0.91478	-0.128504	0.111799	0.263474	0.963875	-0.0530815	0.387505	0.706288
ENSMUSG00000021192	Golga5	0.939557	-0.089948	0.281219	0.590251	1.02683	0.038192	0.807392	0.899961	0.896494	-0.157634	0.295851	0.514021	0.936364	-0.0948586	0.197109	0.529525
ENSMUSG00000024286	Ccny	0.93955	-0.0899577	0.267355	0.574559	1.10128	0.139185	0.252048	0.43655	0.930818	-0.103429	0.342683	0.563755	0.891663	-0.16543	0.0360503	0.214633
ENSMUSG00000028600	Podn	0.939544	-0.0899675	0.261228	0.567607	0.753201	-0.408893	0.0721971	0.175119	1.00476	0.00685285	0.964857	0.984897	1.13626	0.184292	0.0651727	0.297799
ENSMUSG00000033871	Ppargc1b	0.939529	-0.0899904	0.279956	0.588811	0.723957	-0.466024	0.0211545	0.0677552	0.981722	-0.0266138	0.849592	0.930165	1.16435	0.219519	0.0337423	0.208571
ENSMUSG00000070871	Ccnyl1	0.939527	-0.0899931	0.275941	0.585063	1.08329	0.115415	0.481763	0.66612	1.1726	0.229706	0.165266	0.349481	1.03154	0.0448046	0.492164	0.780571
ENSMUSG00000036966	Spryd3	0.939512	-0.0900161	0.289175	0.599093	1.13174	0.178544	0.225443	0.405067	0.901982	-0.148829	0.265417	0.479352	0.851196	-0.232437	0.019885	0.152532
ENSMUSG00000024695	Zfp91	0.939381	-0.0902184	0.0497373	0.226832	1.21257	0.278068	1.28935e-07	1.84607e-06	1.06953	0.096977	0.0560135	0.157591	0.896943	-0.156912	0.000736496	0.0170415
ENSMUSG00000028882	Ppp1r8	0.939352	-0.0902615	0.246653	0.551529	1.10753	0.147347	0.183828	0.35041	0.983983	-0.0232952	0.812003	0.910298	0.926745	-0.109755	0.115688	0.409275
ENSMUSG00000003299	Mrpl4	0.939341	-0.0902797	0.266863	0.574143	0.881271	-0.182343	0.136807	0.282253	0.895429	-0.159349	0.157332	0.337316	1.00312	0.00449434	0.945527	0.980918
ENSMUSG00000040195	1700012D01Rik	0.939323	-0.0903073	0.283101	0.591836	0.814695	-0.295668	0.0391271	0.109823	0.878239	-0.187314	0.14263	0.314993	1.02764	0.0393323	0.553814	0.815477
ENSMUSG00000023791	Pigx	0.93931	-0.0903268	0.279916	0.588805	0.775299	-0.367175	0.010802	0.0394409	0.743402	-0.427785	0.00392273	0.0191855	0.984425	-0.0226461	0.730934	0.903625
ENSMUSG00000026227	2810459M11Rik	0.939292	-0.0903538	0.266831	0.574143	0.5065	-0.981365	4.04838e-10	9.2239e-09	0.549796	-0.863031	1.58096e-08	3.23445e-07	1.02781	0.0395732	0.552126	0.814738
ENSMUSG00000069135	Cep43	0.939292	-0.0903549	0.273336	0.582024	0.840455	-0.250758	0.0556022	0.143614	0.958912	-0.0605297	0.584695	0.770153	1.06971	0.0972164	0.170805	0.494834
ENSMUSG00000030682	Cdipt	0.939242	-0.0904317	0.20816	0.507067	1.3181	0.398462	9.82528e-05	0.000735556	1.22868	0.297105	0.00251463	0.0133079	0.96198	-0.0559206	0.38418	0.703842
ENSMUSG00000068184	Ndufaf2	0.939195	-0.0905038	0.286804	0.596529	0.925226	-0.112122	0.430318	0.621916	0.972008	-0.0409592	0.741065	0.871727	1.0212	0.0302718	0.644206	0.860951
ENSMUSG00000028572	Hook1	0.939189	-0.0905124	0.28247	0.591356	0.956322	-0.0644319	0.629427	0.783272	0.982092	-0.0260704	0.823962	0.916827	1.01188	0.0170419	0.794793	0.931117
ENSMUSG00000007570	Fance	0.939182	-0.0905233	0.279508	0.588517	0.762198	-0.391762	0.00687166	0.0274252	0.828813	-0.270882	0.0417522	0.126269	1.03018	0.0429016	0.520137	0.797267
ENSMUSG00000006585	Cdt1	0.939159	-0.0905585	0.257171	0.563679	0.579611	-0.786842	0.013635	0.0474723	0.818129	-0.289599	0.147054	0.322118	1.0509	0.0716296	0.309342	0.642977
ENSMUSG00000024878	Cbwd1	0.939124	-0.0906117	0.213284	0.513432	1.18073	0.239674	0.0150224	0.0512427	1.03668	0.0519735	0.554503	0.748172	0.916961	-0.125068	0.0626564	0.291439
ENSMUSG00000028952	Zbtb48	0.93911	-0.0906344	0.285656	0.594918	0.753204	-0.408888	0.0186076	0.0609394	0.73568	-0.442849	0.011932	0.0477709	0.992428	-0.0109661	0.864281	0.953161
ENSMUSG00000031986	Sprtn	0.939092	-0.0906608	0.230448	0.533575	1.05444	0.0764831	0.46125	0.648047	0.966774	-0.0487493	0.603279	0.783126	0.943096	-0.0845229	0.206747	0.540741
ENSMUSG00000023892	Zfp51	0.939085	-0.0906717	0.271418	0.57972	1.21744	0.283853	0.0299242	0.0893169	1.00239	0.00343686	0.974782	0.989778	0.886015	-0.174597	0.0315883	0.200649
ENSMUSG00000030486	Zfp108	0.939031	-0.0907552	0.262828	0.5693	0.892291	-0.164415	0.349652	0.544405	0.83661	-0.257373	0.150249	0.327122	0.977543	-0.0327682	0.605536	0.842407
ENSMUSG00000074519	Zfp971	0.93902	-0.0907719	0.282611	0.591356	0.908198	-0.138921	0.368876	0.563083	0.714174	-0.485652	0.0103738	0.0427584	0.908792	-0.137978	0.0917759	0.360897
ENSMUSG00000022505	Emp2	0.938946	-0.0908861	0.276896	0.585542	1.23817	0.30821	0.0279596	0.0844851	1.04126	0.0583256	0.611836	0.789009	0.915064	-0.128056	0.0908965	0.359577
ENSMUSG00000051184	Zfp524	0.938933	-0.0909065	0.284143	0.593316	1.38479	0.469665	0.0086965	0.0330871	0.97459	-0.037133	0.77496	0.890575	0.753932	-0.407494	0.00352396	0.0510295
ENSMUSG00000029273	Sult1d1	0.938924	-0.0909197	0.25589	0.562576	0.874642	-0.193236	0.326909	0.521511	0.610119	-0.712837	0.0151497	0.0575402	0.919658	-0.12083	0.147419	0.459167
ENSMUSG00000032575	Manf	0.938907	-0.0909451	0.265409	0.57248	1.1109	0.151731	0.379294	0.574073	0.938848	-0.0910371	0.551539	0.746317	0.921673	-0.117674	0.140266	0.448688
ENSMUSG00000026753	Ppp6c	0.938895	-0.0909641	0.229681	0.532572	1.20287	0.266478	0.0140157	0.0485315	1.03682	0.0521617	0.5802	0.76678	0.910908	-0.134622	0.0568246	0.275699
ENSMUSG00000040726	Hesx1	0.93889	-0.0909719	0.257206	0.563679	0.863125	-0.212359	0.258757	0.444784	0.513708	-0.960979	0.00285899	0.0147667	0.867239	-0.205499	0.0530895	0.265027
ENSMUSG00000032601	Prkar2a	0.938887	-0.0909772	0.222838	0.524481	1.06956	0.0970132	0.344468	0.539204	1.14304	0.192877	0.0505574	0.145969	1.04731	0.0666891	0.311201	0.64487
ENSMUSG00000026187	Xrcc5	0.93887	-0.0910028	0.284267	0.593355	1.04261	0.0602054	0.679638	0.818748	1.02302	0.0328331	0.798444	0.903085	0.993004	-0.0101289	0.874818	0.957331
ENSMUSG00000024818	Slc25a45	0.938849	-0.0910355	0.281784	0.59071	0.267403	-1.90291	1.20965e-20	9.18303e-19	0.451438	-1.1474	4.20177e-09	9.53685e-08	1.43944	0.525507	0.000568004	0.014076
ENSMUSG00000071653	1810009A15Rik	0.938833	-0.0910602	0.282281	0.591356	0.863313	-0.212044	0.137368	0.283082	0.94093	-0.0878414	0.473828	0.68281	1.03646	0.0516591	0.44161	0.746493
ENSMUSG00000040383	Aqr	0.938831	-0.0910619	0.24176	0.546444	0.928763	-0.106617	0.334965	0.529251	0.895139	-0.159816	0.12357	0.283135	0.973946	-0.0380863	0.563358	0.820573
ENSMUSG00000019820	Utrn	0.938807	-0.0910995	0.180159	0.470106	0.721141	-0.471647	6.9658e-07	8.55263e-06	0.807528	-0.308416	0.000700058	0.00449136	1.07207	0.100405	0.116556	0.410586
ENSMUSG00000045671	Spred2	0.938788	-0.091128	0.147481	0.423592	1.09854	0.135591	0.085257	0.198848	0.919482	-0.121107	0.105467	0.252623	0.857485	-0.221817	0.000786612	0.0179012
ENSMUSG00000005732	Ranbp1	0.938742	-0.0911987	0.280953	0.589976	1.00597	0.00858026	0.954523	0.979055	1.05069	0.0713413	0.599442	0.779676	1.0212	0.0302608	0.639434	0.859229
ENSMUSG00000068290	Ddrgk1	0.938669	-0.0913116	0.282555	0.591356	1.25183	0.324036	0.0493099	0.131101	0.95211	-0.0707997	0.589967	0.774012	0.820782	-0.284929	0.0121869	0.112698
ENSMUSG00000022668	Gtpbp8	0.938665	-0.0913177	0.282481	0.591356	1.25442	0.327015	0.0328775	0.0960857	1.11857	0.161653	0.21799	0.420154	0.958341	-0.0613884	0.366394	0.690515
ENSMUSG00000028691	Prdx1	0.938638	-0.0913599	0.2825	0.591356	1.41031	0.496015	0.00390024	0.0172442	1.17471	0.232301	0.100669	0.244475	0.940316	-0.0887829	0.213296	0.548228
ENSMUSG00000043190	Rfesd	0.93857	-0.0914641	0.264887	0.571742	1.34415	0.426693	0.0404559	0.112683	0.980365	-0.028609	0.84597	0.927684	0.833014	-0.263587	0.0249043	0.17493
ENSMUSG00000040687	Madd	0.938555	-0.0914872	0.257713	0.564119	0.907234	-0.140453	0.241184	0.423439	0.898413	-0.154549	0.163765	0.347055	0.989845	-0.0147254	0.823056	0.937594
ENSMUSG00000002968	Med25	0.938498	-0.0915745	0.16205	0.446711	0.842155	-0.247842	0.00379768	0.0168851	0.984468	-0.0225844	0.769819	0.888007	1.1259	0.171078	0.00918714	0.0943617
ENSMUSG00000026831	1700007K13Rik	0.938497	-0.0915753	0.253811	0.559651	0.767485	-0.38179	0.0853004	0.198923	1.00654	0.00939921	0.951703	0.978976	1.12812	0.173926	0.0725321	0.316802
ENSMUSG00000038712	Mindy1	0.938487	-0.0915917	0.277275	0.585799	1.08992	0.124224	0.427496	0.619993	1.04701	0.0662766	0.630852	0.802096	0.986268	-0.0199481	0.754338	0.913121
ENSMUSG00000025130	P4hb	0.938381	-0.091754	0.276307	0.585394	0.855985	-0.224342	0.17392	0.336852	0.786468	-0.346539	0.0461508	0.136178	0.971698	-0.0414207	0.525855	0.800348
ENSMUSG00000039771	Polr2j	0.938381	-0.0917548	0.23743	0.541694	1.02331	0.0332396	0.758454	0.869199	0.988044	-0.0173529	0.857877	0.934913	0.978012	-0.0320765	0.624756	0.852016
ENSMUSG00000054428	Atpif1	0.93838	-0.0917564	0.27988	0.588805	0.920814	-0.119018	0.430114	0.621916	0.901077	-0.150278	0.283786	0.500344	0.98746	-0.0182064	0.776797	0.922892
ENSMUSG00000024941	Scyl1	0.938365	-0.0917794	0.225911	0.527588	0.95972	-0.0593141	0.570931	0.738371	0.878607	-0.18671	0.0638099	0.173717	0.941526	-0.0869279	0.196519	0.529071
ENSMUSG00000057060	Slc35f3	0.938269	-0.0919271	0.28143	0.590414	2.945	1.55827	0.00438281	0.0189872	2.85699	1.51449	0.004148	0.0201307	1.00127	0.00182898	0.976388	0.992931
ENSMUSG00000027108	Ola1	0.938254	-0.0919496	0.246168	0.551329	1.01547	0.022148	0.845099	0.921551	1.04317	0.0609748	0.549323	0.744342	1.01865	0.0266514	0.685846	0.883952
ENSMUSG00000062373	Tmem65	0.938251	-0.0919539	0.195666	0.491279	0.940841	-0.0879774	0.35045	0.54522	0.7962	-0.328798	0.000795638	0.005005	0.887806	-0.171684	0.0147844	0.127235
ENSMUSG00000046688	Tifa	0.938223	-0.0919967	0.276024	0.585094	1.89365	0.921168	7.37077e-05	0.000568502	1.60216	0.680017	0.00114502	0.00685246	0.967709	-0.0473555	0.474617	0.768414
ENSMUSG00000026434	Nucks1	0.938211	-0.0920161	0.26444	0.571008	1.12765	0.173318	0.172761	0.335225	1.09149	0.126299	0.268479	0.482976	0.988348	-0.0169091	0.797479	0.93159
ENSMUSG00000028909	Ptpru	0.938186	-0.0920542	0.268677	0.576356	0.87277	-0.196327	0.372418	0.566647	0.907654	-0.139786	0.453784	0.665695	1.00598	0.0086021	0.889841	0.962193
ENSMUSG00000020641	Rsad2	0.938177	-0.0920674	0.256403	0.5631	16.2155	4.01931	8.48731e-30	1.49915e-27	20.1068	4.32961	3.41702e-34	8.021e-32	1.04545	0.0641242	0.345887	0.675114
ENSMUSG00000018102	H2bc4	0.93806	-0.0922485	0.256507	0.5631	4.65256	2.21803	3.39784e-09	6.5391e-08	2.5935	1.3749	5.82302e-05	0.000519413	0.87824	-0.187313	0.0577677	0.278454
ENSMUSG00000028560	Usp1	0.938059	-0.0922487	0.273703	0.582498	1.12524	0.170239	0.28878	0.479634	1.12899	0.175031	0.241659	0.450861	1.00486	0.00698924	0.912009	0.968402
ENSMUSG00000024354	Slc23a1	0.938001	-0.0923386	0.255804	0.562565	0.185629	-2.4295	3.30265e-10	7.65186e-09	0.282692	-1.8227	1.05563e-06	1.49939e-05	1.07928	0.110075	0.16042	0.479909
ENSMUSG00000044339	Alkbh2	0.937995	-0.0923482	0.278194	0.587374	0.92184	-0.117412	0.4112	0.605614	0.853955	-0.227768	0.109808	0.260123	0.96337	-0.0538387	0.422783	0.733705
ENSMUSG00000031392	Irak1	0.937985	-0.0923626	0.161743	0.446711	0.742641	-0.429263	1.64306e-06	1.86227e-05	0.808458	-0.306755	0.000400648	0.0027844	1.05504	0.0773029	0.211589	0.546259
ENSMUSG00000055409	Nell1	0.937948	-0.0924208	0.266954	0.574207	0.47516	-1.07351	0.0257582	0.0791741	0.0943343	-3.40607	0.000791137	0.00498724	0.937919	-0.0924651	0.188913	0.520367
ENSMUSG00000079111	Kdelr2	0.937931	-0.0924461	0.27516	0.584116	0.999126	-0.00126106	0.993314	0.999783	0.830518	-0.267917	0.0914784	0.227898	0.909336	-0.137114	0.0929675	0.363132
ENSMUSG00000052926	Rnaseh2a	0.937929	-0.0924501	0.269755	0.577415	0.754888	-0.405665	0.00540662	0.0225045	0.73316	-0.447801	0.00272073	0.0141634	0.989585	-0.0151049	0.818143	0.936307
ENSMUSG00000024613	Tcof1	0.937927	-0.0924531	0.27312	0.58172	1.10691	0.146533	0.35436	0.548852	1.01013	0.0145471	0.914882	0.961049	0.962761	-0.0547511	0.412487	0.724727
ENSMUSG00000044155	Lsm8	0.937915	-0.0924709	0.276716	0.585394	0.963127	-0.0542014	0.71411	0.84185	0.960684	-0.0578656	0.660757	0.821032	0.996773	-0.00466248	0.941877	0.979857
ENSMUSG00000067851	Arfgef1	0.937907	-0.0924836	0.209177	0.50807	0.883443	-0.178791	0.0789104	0.187452	0.887587	-0.172039	0.071606	0.189306	0.997996	-0.00289453	0.964071	0.988587
ENSMUSG00000018442	Derl2	0.937893	-0.0925045	0.271658	0.580034	1.18822	0.248803	0.0737665	0.178149	1.112	0.153155	0.214384	0.415805	0.975238	-0.0361737	0.585418	0.83101
ENSMUSG00000030096	Slc6a6	0.937875	-0.0925322	0.274492	0.583319	1.02382	0.033962	0.8015	0.896504	1.09154	0.126364	0.310455	0.52971	1.03615	0.0512346	0.445321	0.748588
ENSMUSG00000071256	Zfp213	0.937873	-0.0925349	0.263588	0.570229	1.21477	0.280688	0.0277682	0.0840488	1.17186	0.228798	0.056272	0.158181	0.987414	-0.0182733	0.781606	0.924559
ENSMUSG00000024867	Pip5k1b	0.937827	-0.0926068	0.253354	0.559046	0.621979	-0.685063	1.99604e-06	2.22559e-05	0.876129	-0.190786	0.0936355	0.23159	1.24663	0.318031	0.00204352	0.0355029
ENSMUSG00000033717	Adra2a	0.937762	-0.0927061	0.252547	0.558418	0.291343	-1.77921	0.000472139	0.00289549	0.610331	-0.712336	0.0203476	0.0722536	1.064	0.0894995	0.238021	0.577667
ENSMUSG00000063049	Ing2	0.937759	-0.0927112	0.243813	0.548421	1.205	0.26903	0.0219834	0.0697294	0.982934	-0.0248338	0.805123	0.906699	0.864112	-0.21071	0.0106339	0.103636
ENSMUSG00000085024	C230035I16Rik	0.937748	-0.0927275	0.254037	0.560068	0.126521	-2.98255	4.81602e-05	0.000390536	0.118474	-3.07736	7.79888e-05	0.000671163	0.994097	-0.00854103	0.891063	0.962251
ENSMUSG00000026457	Adipor1	0.937709	-0.0927885	0.270954	0.579039	1.12398	0.16862	0.214911	0.391706	1.03355	0.0476106	0.684022	0.836449	0.961728	-0.0562993	0.40466	0.717847
ENSMUSG00000059183	Mtfmt	0.937707	-0.0927911	0.272784	0.581316	0.84772	-0.238341	0.0908632	0.208542	0.863574	-0.211609	0.107408	0.256031	1.00332	0.00478606	0.941579	0.979857
ENSMUSG00000021645	Smn1	0.937684	-0.0928265	0.271256	0.579453	0.895306	-0.159547	0.239758	0.421698	0.940133	-0.089063	0.455054	0.666954	1.01975	0.0282225	0.668565	0.875184
ENSMUSG00000039116	Adgrg6	0.937624	-0.0929191	0.251995	0.557651	1.01095	0.0157113	0.925629	0.963826	1.3983	0.48367	0.0305438	0.0993282	1.17421	0.23169	0.038033	0.220489
ENSMUSG00000030980	Knop1	0.937619	-0.0929261	0.265057	0.571953	0.99451	-0.00794255	0.950181	0.976633	0.99843	-0.00226747	0.983847	0.994551	1.00192	0.0027731	0.966302	0.989418
ENSMUSG00000019080	Mfsd3	0.937562	-0.0930137	0.270097	0.577905	0.933626	-0.0990836	0.51931	0.697196	1.0047	0.00676669	0.959843	0.983042	1.03286	0.0466481	0.479668	0.77063
ENSMUSG00000045045	Lrfn4	0.937555	-0.0930255	0.268411	0.576074	0.335064	-1.57749	2.92879e-08	4.75862e-07	0.452008	-1.14558	1.55834e-05	0.000163726	1.06324	0.0884617	0.220724	0.556905
ENSMUSG00000007338	Mrpl49	0.937552	-0.0930297	0.235277	0.539352	0.89614	-0.158205	0.157628	0.313241	0.992655	-0.0106357	0.913703	0.960262	1.064	0.0894953	0.190599	0.521736
ENSMUSG00000034201	Gas2l1	0.93748	-0.0931405	0.201057	0.49806	0.861962	-0.214303	0.0319161	0.0939111	0.899806	-0.152315	0.0991775	0.241579	1.02219	0.0316594	0.6214	0.850241
ENSMUSG00000005575	Ube2m	0.937476	-0.0931458	0.213346	0.513504	1.02726	0.0387981	0.70384	0.834968	1.04982	0.0701392	0.450206	0.662352	1.01702	0.024344	0.706829	0.892939
ENSMUSG00000036009	Mettl25	0.937471	-0.0931545	0.274434	0.583319	0.884099	-0.17772	0.227681	0.407691	0.864986	-0.209251	0.137827	0.307201	0.986855	-0.0190901	0.768505	0.919494
ENSMUSG00000024293	Esco1	0.937458	-0.0931746	0.20979	0.50864	1.09023	0.124627	0.219033	0.397189	1.08123	0.112679	0.226636	0.431767	0.999196	-0.00116006	0.985605	0.996898
ENSMUSG00000040794	C1qtnf4	0.937437	-0.0932064	0.258883	0.56513	1.08854	0.12239	0.532517	0.707959	0.788823	-0.342227	0.131601	0.296697	0.819965	-0.286366	0.0345224	0.210058
ENSMUSG00000074576	Mocs3	0.937405	-0.0932563	0.268986	0.576765	1.26359	0.337529	0.0165518	0.0555046	1.18154	0.240663	0.0633282	0.172696	0.97589	-0.0352102	0.595821	0.836587
ENSMUSG00000082778	Gm15191	0.937382	-0.0932917	0.272596	0.581105	1.07874	0.109347	0.419753	0.613428	1.00097	0.00139412	0.990618	0.997467	0.963129	-0.0541987	0.421243	0.732232
ENSMUSG00000039021	Ttc16	0.937364	-0.0933194	0.271484	0.579784	0.977064	-0.0334753	0.869505	0.93378	0.972081	-0.0408518	0.818036	0.913814	0.996888	-0.00449714	0.942194	0.979908
ENSMUSG00000045098	Kmt5b	0.937308	-0.0934045	0.193264	0.488703	1.10081	0.138568	0.150045	0.302053	0.969446	-0.044768	0.607045	0.785385	0.912076	-0.132775	0.0503978	0.256961
ENSMUSG00000034480	Diaph2	0.937308	-0.0934047	0.221067	0.522086	1.03099	0.0440351	0.674886	0.814833	0.876916	-0.18949	0.0621224	0.170292	0.88789	-0.171547	0.0217202	0.160649
ENSMUSG00000053950	Adnp2	0.937301	-0.0934152	0.15577	0.436459	1.03839	0.0543418	0.511294	0.691021	0.931924	-0.101716	0.193044	0.388705	0.917739	-0.123844	0.0483307	0.250409
ENSMUSG00000022610	Mapk12	0.937301	-0.093416	0.259279	0.565435	0.452105	-1.14527	0.000134517	0.000968439	0.632322	-0.661269	0.00528485	0.0246356	1.05037	0.0708988	0.305838	0.641078
ENSMUSG00000052516	Robo2	0.937281	-0.0934465	0.270828	0.578891	0.617897	-0.694561	0.0493705	0.131243	0.648353	-0.625149	0.0476378	0.139386	0.999447	-0.000798552	0.989758	0.997916
ENSMUSG00000036980	Taf6	0.93721	-0.093556	0.228046	0.530175	0.844621	-0.243623	0.0299492	0.089361	0.81833	-0.289245	0.00937624	0.0393674	0.980212	-0.0288343	0.65997	0.870111
ENSMUSG00000058626	Capn11	0.937084	-0.0937494	0.263096	0.569803	0.284732	-1.81233	0.00684358	0.0273314	1.0416	0.0587966	0.761863	0.883563	1.90896	0.932789	0.00283108	0.0443708
ENSMUSG00000055839	Elob	0.93708	-0.0937557	0.156756	0.437987	0.998609	-0.00200862	0.980876	0.992277	0.986905	-0.0190167	0.806301	0.906962	0.990696	-0.013486	0.823688	0.937724
ENSMUSG00000020692	Nle1	0.937079	-0.0937573	0.24668	0.551529	0.785567	-0.348194	0.100756	0.225871	0.820834	-0.284837	0.133039	0.299296	1.00586	0.00842722	0.890918	0.962251
ENSMUSG00000035329	Fbxo33	0.937079	-0.0937573	0.260096	0.566382	1.04741	0.0668318	0.59668	0.758534	1.18538	0.245344	0.0526215	0.15046	1.0727	0.101242	0.157341	0.475851
ENSMUSG00000032020	Ubash3b	0.936982	-0.0939066	0.267955	0.575328	1.21615	0.282321	0.0508179	0.134159	0.926315	-0.110426	0.367775	0.589426	0.795227	-0.330562	0.00425038	0.0572242
ENSMUSG00000053769	Lysmd1	0.936954	-0.0939505	0.270757	0.578891	1.02279	0.0325142	0.820836	0.908718	0.820126	-0.286082	0.0611128	0.168431	0.87335	-0.195368	0.034718	0.210343
ENSMUSG00000027831	Veph1	0.936944	-0.0939647	0.243869	0.548421	0.762741	-0.390734	0.0927135	0.211781	0.873367	-0.195341	0.277781	0.493576	1.02677	0.0381083	0.551403	0.814737
ENSMUSG00000082064	Rpl5-ps2	0.936934	-0.0939814	0.263689	0.570229	0.857563	-0.221686	0.322395	0.516719	0.888047	-0.171291	0.371648	0.592851	1.00362	0.00521018	0.933039	0.976503
ENSMUSG00000001105	Ift20	0.936889	-0.0940496	0.27025	0.577942	0.910045	-0.13599	0.358905	0.553355	0.896896	-0.156987	0.253594	0.465348	0.989956	-0.014563	0.821226	0.937189
ENSMUSG00000027079	Clp1	0.936877	-0.0940679	0.192437	0.487613	1.06583	0.0919754	0.325004	0.519707	1.20941	0.274306	0.00354109	0.0176559	1.09536	0.131401	0.0480173	0.250097
ENSMUSG00000062794	Zfp599	0.936875	-0.0940721	0.26903	0.576783	0.596791	-0.744701	0.000489357	0.00298945	0.748098	-0.418701	0.0173421	0.0639619	1.05484	0.0770235	0.270915	0.610754
ENSMUSG00000022300	Dcaf13	0.936872	-0.094076	0.189774	0.483779	0.96309	-0.0542568	0.567145	0.736113	0.948532	-0.076232	0.382194	0.602859	0.986682	-0.0193433	0.760245	0.916278
ENSMUSG00000056832	Ttc26	0.936849	-0.0941114	0.254598	0.561072	0.490239	-1.02844	4.71046e-10	1.05439e-08	0.421048	-1.24794	1.32352e-13	6.14887e-12	0.941138	-0.0875219	0.212198	0.546854
ENSMUSG00000028959	Fastk	0.93683	-0.094141	0.263356	0.570058	0.891502	-0.16569	0.215965	0.393064	0.836288	-0.257928	0.0525091	0.150315	0.96777	-0.0472645	0.480188	0.771
ENSMUSG00000112474	Gm46209	0.936818	-0.0941592	0.253813	0.559651	0.589624	-0.762133	0.0283895	0.0855955	0.628404	-0.670237	0.0304299	0.0990819	1.00006	8.97015e-05	0.998841	1
ENSMUSG00000029557	Mrm2	0.9368	-0.0941867	0.266355	0.573437	0.857597	-0.221628	0.109343	0.239935	0.999817	-0.000264486	0.998176	0.999838	1.08751	0.121028	0.106916	0.392722
ENSMUSG00000115188	Gm46522	0.936773	-0.0942286	0.255317	0.561804	0.839381	-0.252602	0.259568	0.445783	0.915371	-0.127572	0.47861	0.68676	1.01839	0.0262928	0.677262	0.878993
ENSMUSG00000047710	Champ1	0.936769	-0.0942352	0.174457	0.462542	0.697235	-0.520283	1.12254e-07	1.63349e-06	0.679997	-0.5564	2.61697e-08	5.12479e-07	0.987531	-0.0181014	0.772361	0.920352
ENSMUSG00000015085	Entpd2	0.936759	-0.0942503	0.267135	0.574207	0.391315	-1.3536	1.233e-07	1.77967e-06	0.478682	-1.06286	9.87209e-06	0.000109119	1.04118	0.0582249	0.38711	0.706078
ENSMUSG00000029464	Gpn3	0.936729	-0.094297	0.2469	0.55156	0.925274	-0.112048	0.347689	0.542628	0.947812	-0.0773265	0.467745	0.677704	1.00967	0.0138855	0.832976	0.940789
ENSMUSG00000097412	1810014B01Rik	0.936704	-0.0943351	0.242472	0.547177	1.0447	0.0630929	0.717444	0.844107	1.01955	0.0279389	0.859181	0.935876	0.992237	-0.0112428	0.854889	0.949254
ENSMUSG00000032458	Copb2	0.936588	-0.0945138	0.266262	0.573428	0.940353	-0.0887259	0.518807	0.696899	0.860293	-0.2171	0.108155	0.257129	0.955432	-0.0657753	0.336221	0.667558
ENSMUSG00000039660	Spout1	0.936539	-0.0945896	0.267848	0.575253	0.723049	-0.467834	0.00629219	0.0255224	0.770273	-0.376558	0.0189902	0.0686422	1.01744	0.0249386	0.701751	0.890299
ENSMUSG00000028700	Pomgnt1	0.936538	-0.0945905	0.224886	0.526743	0.859916	-0.217733	0.0526712	0.138002	0.858647	-0.219862	0.0403193	0.123125	0.994605	-0.00780416	0.904937	0.965854
ENSMUSG00000027601	Mtfr1	0.936532	-0.0946002	0.200987	0.49806	1.18887	0.249592	0.0152404	0.0518476	1.0576	0.0807941	0.376012	0.597067	0.930741	-0.103549	0.123048	0.421985
ENSMUSG00000036160	Surf6	0.936531	-0.0946011	0.25848	0.564564	1.00653	0.00938784	0.941264	0.972218	0.873133	-0.195726	0.114003	0.267397	0.917463	-0.124278	0.0969606	0.372487
ENSMUSG00000020903	Stx8	0.936513	-0.094629	0.259114	0.565323	1.05813	0.0815149	0.526142	0.703099	1.06555	0.0916042	0.427791	0.644741	1.00737	0.0106003	0.871798	0.956167
ENSMUSG00000022422	Dscc1	0.936496	-0.0946558	0.256413	0.5631	0.881325	-0.182254	0.396062	0.590886	1.04073	0.0575996	0.74124	0.871817	1.06513	0.0910284	0.237866	0.577531
ENSMUSG00000057541	Pus7	0.936434	-0.0947514	0.267074	0.574207	0.799512	-0.322808	0.0474761	0.127274	0.890759	-0.166892	0.229104	0.434889	1.03676	0.0520875	0.435892	0.742762
ENSMUSG00000019188	H13	0.936432	-0.0947541	0.265504	0.572532	0.952123	-0.0707794	0.637918	0.789487	0.811955	-0.300529	0.063035	0.172171	0.93076	-0.10352	0.16489	0.486191
ENSMUSG00000026173	Plcd4	0.936414	-0.0947815	0.268865	0.576628	0.808635	-0.30644	0.227355	0.407394	0.858239	-0.220549	0.290528	0.50799	1.00629	0.00904601	0.88474	0.960299
ENSMUSG00000027162	Lin7c	0.936414	-0.0947818	0.188997	0.482796	1.02967	0.0421872	0.660695	0.80489	0.945868	-0.0802891	0.363359	0.585531	0.940532	-0.0884503	0.177179	0.504359
ENSMUSG00000023966	Rsph9	0.936413	-0.0947837	0.242496	0.547177	0.286196	-1.80493	9.85511e-06	9.40691e-05	0.365852	-1.45067	0.000135563	0.00109333	1.0268	0.0381587	0.550585	0.814362
ENSMUSG00000015176	Nolc1	0.936373	-0.0948452	0.258407	0.564554	0.847354	-0.238963	0.164304	0.32257	0.916906	-0.125154	0.396667	0.617283	1.02453	0.0349621	0.587055	0.831858
ENSMUSG00000022560	Slc52a2	0.93637	-0.0948495	0.245445	0.55025	1.16985	0.226324	0.0641579	0.160136	1.09587	0.13208	0.226984	0.432166	0.970814	-0.0427336	0.520762	0.797576
ENSMUSG00000041769	Ppp2r2d	0.936367	-0.0948545	0.22697	0.5289	1.19908	0.261926	0.022386	0.0706967	1.0684	0.0954473	0.341463	0.562456	0.938614	-0.0913967	0.181806	0.51193
ENSMUSG00000038497	Tmco3	0.936356	-0.0948712	0.264328	0.570844	0.779022	-0.360265	0.0182434	0.0600451	0.708708	-0.496737	0.00244458	0.0130106	0.969381	-0.0448647	0.5008	0.786158
ENSMUSG00000025533	Asl	0.936332	-0.094908	0.25494	0.561361	0.646986	-0.628194	5.22014e-05	0.000418738	0.792754	-0.335054	0.0134383	0.052448	1.08367	0.115926	0.114809	0.407596
ENSMUSG00000050397	Foxl2	0.936311	-0.0949396	0.259451	0.565516	0.755952	-0.403633	0.172631	0.33506	0.893215	-0.162921	0.436743	0.652021	1.02568	0.0365864	0.553892	0.815477
ENSMUSG00000091512	Lamtor3	0.936309	-0.0949439	0.256943	0.563439	1.04332	0.0611756	0.632148	0.78496	0.98244	-0.0255592	0.820349	0.915262	0.967676	-0.0474037	0.479135	0.770431
ENSMUSG00000035910	Dcdc2a	0.936295	-0.0949654	0.241111	0.545809	0.130667	-2.93603	5.32487e-08	8.19636e-07	0.152993	-2.70846	3.68179e-07	5.85933e-06	1.01725	0.0246722	0.692666	0.886343
ENSMUSG00000044149	Nkrf	0.936289	-0.0949743	0.266064	0.573258	0.865677	-0.208099	0.160407	0.316965	0.911024	-0.134439	0.305613	0.524798	1.01721	0.0246241	0.705555	0.892114
ENSMUSG00000034211	Mrps17	0.936286	-0.0949783	0.246366	0.551386	0.950312	-0.0735264	0.543075	0.71725	0.947001	-0.0785626	0.46886	0.678636	0.994616	-0.00778903	0.905775	0.966192
ENSMUSG00000025134	Alyref	0.93626	-0.0950187	0.265335	0.572399	0.905917	-0.142549	0.316946	0.510369	0.923834	-0.114294	0.370189	0.591701	1.00469	0.00674896	0.917121	0.970863
ENSMUSG00000019851	Perp	0.936257	-0.0950229	0.247718	0.55241	2.64116	1.40117	6.75861e-18	4.07343e-16	2.00145	1.00105	2.01209e-10	5.61747e-09	0.878081	-0.187574	0.0238332	0.170039
ENSMUSG00000042364	Snx18	0.936239	-0.0950509	0.180241	0.470143	0.925135	-0.112264	0.231476	0.412211	0.862542	-0.213334	0.01978	0.0705468	0.950475	-0.0732799	0.254091	0.595041
ENSMUSG00000073433	Arhgdig	0.936224	-0.0950741	0.257259	0.563679	0.767269	-0.382195	0.0433195	0.118555	0.7163	-0.481364	0.0163586	0.0611923	0.982373	-0.0256573	0.686587	0.884348
ENSMUSG00000034855	Cxcl10	0.936139	-0.0952059	0.260444	0.566599	4.48522	2.16518	0.000124676	0.000906731	9.02632	3.17414	4.33638e-07	6.74464e-06	1.0854	0.118224	0.153572	0.469747
ENSMUSG00000051346	Spryd4	0.936114	-0.0952444	0.218547	0.518499	0.840946	-0.249915	0.0237806	0.0741022	0.912024	-0.132857	0.181004	0.371792	1.04318	0.0609856	0.357865	0.683783
ENSMUSG00000002778	Kdelr1	0.936112	-0.0952466	0.262558	0.569257	0.971826	-0.0412302	0.761367	0.870937	0.907326	-0.140308	0.267061	0.481201	0.963038	-0.0543359	0.419866	0.730803
ENSMUSG00000034602	Mon2	0.936088	-0.0952846	0.258138	0.564351	0.92357	-0.114707	0.385462	0.580602	0.824297	-0.278763	0.0392818	0.120784	0.943594	-0.0837617	0.23204	0.571436
ENSMUSG00000078887	Gm6710	0.936041	-0.0953558	0.242975	0.547518	0.99353	-0.0093642	0.959637	0.981422	0.696025	-0.52279	0.0460685	0.136005	0.854857	-0.226244	0.0514025	0.260535
ENSMUSG00000026495	Efcab2	0.936024	-0.0953827	0.244928	0.549788	1.262	0.33571	0.0865523	0.201185	0.951958	-0.0710307	0.638249	0.807029	0.833833	-0.26217	0.0254944	0.177472
ENSMUSG00000026049	Tex30	0.93602	-0.0953893	0.263523	0.570229	0.692277	-0.530578	0.00508878	0.0214113	0.741839	-0.430823	0.0146186	0.0559649	1.01604	0.0229516	0.72176	0.897924
ENSMUSG00000024327	Slc39a7	0.93593	-0.0955273	0.262608	0.569288	0.991039	-0.0129868	0.92499	0.963471	0.876704	-0.189839	0.156357	0.335952	0.935969	-0.0954668	0.185606	0.516221
ENSMUSG00000050947	Amigo1	0.935916	-0.0955485	0.258306	0.564552	0.587063	-0.768413	1.00704e-05	9.59189e-05	0.733433	-0.447264	0.00350951	0.0175377	1.07898	0.109665	0.13578	0.442518
ENSMUSG00000041360	Pum3	0.935912	-0.0955545	0.259297	0.565435	0.958772	-0.0607408	0.693068	0.827228	0.939371	-0.090233	0.519013	0.719495	0.989027	-0.0159176	0.802195	0.93286
ENSMUSG00000020430	Pes1	0.935912	-0.0955555	0.237194	0.541491	0.945163	-0.081365	0.488631	0.671927	0.82123	-0.284143	0.0182803	0.0665963	0.919546	-0.121007	0.0948624	0.367651
ENSMUSG00000030983	Bccip	0.935866	-0.0956265	0.230681	0.533832	0.997958	-0.00294941	0.97922	0.991289	0.974521	-0.0372346	0.712962	0.85496	0.984465	-0.0225881	0.731393	0.903631
ENSMUSG00000036752	Tubb4b	0.935822	-0.0956933	0.254395	0.560702	1.09101	0.125665	0.437062	0.628582	1.01663	0.0237911	0.865877	0.938971	0.973054	-0.0394083	0.542992	0.810403
ENSMUSG00000079108	Srp54c	0.935822	-0.0956936	0.262173	0.569041	1.07484	0.104128	0.458413	0.645987	0.987266	-0.0184888	0.879676	0.945843	0.958839	-0.0606397	0.371665	0.694708
ENSMUSG00000034793	G6pc3	0.935804	-0.0957221	0.260543	0.566737	1.0167	0.0238874	0.859707	0.928568	0.850971	-0.232818	0.0868337	0.219452	0.898413	-0.154549	0.0581683	0.279643
ENSMUSG00000056305	Usp39	0.9358	-0.0957272	0.203652	0.501857	0.955795	-0.0652274	0.523231	0.700574	0.970466	-0.0432507	0.639297	0.807723	1.00758	0.0108976	0.86598	0.953606
ENSMUSG00000015981	Stk32c	0.935784	-0.0957522	0.249266	0.554381	1.02829	0.0402413	0.830541	0.914226	1.08659	0.119802	0.495755	0.700314	1.02116	0.0302073	0.632982	0.85683
ENSMUSG00000024429	Gnl1	0.93576	-0.0957894	0.229665	0.532572	0.675769	-0.565399	1.67078e-05	0.000151073	0.708501	-0.497157	0.00013194	0.00106748	1.02176	0.0310631	0.638027	0.858996
ENSMUSG00000022769	Sdf2l1	0.935724	-0.0958448	0.237698	0.541922	1.09799	0.134865	0.454225	0.642665	0.995	-0.00723217	0.96309	0.984389	0.964191	-0.0526085	0.426712	0.736798
ENSMUSG00000036188	Ankmy2	0.935713	-0.0958612	0.239061	0.543423	0.983328	-0.0242559	0.836756	0.917767	0.933265	-0.0996417	0.353606	0.574849	0.966871	-0.0486049	0.467051	0.763214
ENSMUSG00000039449	Prpf18	0.93571	-0.0958666	0.126171	0.3876	0.890225	-0.167759	0.0314603	0.0928302	0.867113	-0.205709	0.00684174	0.0304002	0.9772	-0.0332735	0.569045	0.823491
ENSMUSG00000057788	Ddx49	0.935697	-0.0958859	0.207857	0.506716	1.09812	0.135034	0.194383	0.364795	1.01127	0.0161638	0.862133	0.93741	0.949689	-0.0744731	0.261832	0.602165
ENSMUSG00000030739	Myh14	0.935691	-0.095896	0.243324	0.547959	1.76002	0.815594	1.19781e-07	1.73309e-06	1.24805	0.319675	0.0127786	0.0504211	0.82763	-0.272942	0.0050333	0.0643183
ENSMUSG00000023017	Asic1	0.935679	-0.0959147	0.250188	0.555885	0.297286	-1.75007	0.00170344	0.00867276	0.789949	-0.340169	0.133455	0.300041	1.12685	0.172293	0.088406	0.354678
ENSMUSG00000056162	Cndp1	0.935672	-0.0959249	0.255143	0.561497	0.26807	-1.89932	5.59156e-24	5.83353e-22	0.270405	-1.88681	1.78856e-23	2.03235e-21	1.0039	0.00561188	0.931625	0.975843
ENSMUSG00000007603	Dus3l	0.935632	-0.0959874	0.246935	0.55156	1.02366	0.0337313	0.784447	0.885506	0.99171	-0.0120102	0.912202	0.95942	0.982532	-0.0254243	0.700483	0.889687
ENSMUSG00000048905	Bnip5	0.935613	-0.0960161	0.241945	0.546783	0.0438041	-4.51279	3.8634e-16	1.96513e-14	0.0922191	-3.43879	5.41133e-13	2.27148e-11	1.12796	0.173716	0.0831906	0.342217
ENSMUSG00000027368	Dusp2	0.935561	-0.0960971	0.253074	0.559026	3.67618	1.87821	0.00037298	0.00236459	1.29936	0.377796	0.102185	0.246982	0.846889	-0.239755	0.0457377	0.24394
ENSMUSG00000040370	Etfrf1	0.935559	-0.0960995	0.257882	0.564281	1.04003	0.0566297	0.710168	0.839136	0.877478	-0.188566	0.206702	0.406164	0.912436	-0.132205	0.101677	0.38247
ENSMUSG00000028932	Psmc2	0.935493	-0.0962006	0.156831	0.437987	1.18148	0.240599	0.00690199	0.0275216	1.14176	0.191255	0.0236229	0.081107	0.981596	-0.0267992	0.663122	0.87232
ENSMUSG00000032114	Slc37a4	0.935488	-0.0962093	0.245896	0.550874	0.743296	-0.42799	0.00215249	0.0105206	0.597623	-0.742693	2.44958e-06	3.14618e-05	0.915934	-0.126685	0.0903238	0.358725
ENSMUSG00000032459	Mrps22	0.935478	-0.0962241	0.26029	0.566547	1.07645	0.106286	0.472618	0.658197	1.00655	0.00942187	0.941679	0.973237	0.970904	-0.0426001	0.518238	0.796601
ENSMUSG00000087679	Tmem250-ps	0.935474	-0.0962301	0.241383	0.546034	0.93025	-0.10431	0.392228	0.586945	0.846831	-0.239853	0.0472926	0.13863	0.947412	-0.0779355	0.257661	0.597831
ENSMUSG00000043953	Ccrl2	0.935434	-0.096293	0.235346	0.539352	0.865198	-0.208898	0.286351	0.477297	0.819014	-0.28804	0.147032	0.322118	0.981992	-0.0262168	0.674856	0.877194
ENSMUSG00000003849	Nqo1	0.935409	-0.0963306	0.243904	0.548421	1.20245	0.265977	0.237441	0.419277	0.964531	-0.0521011	0.760375	0.883069	0.913319	-0.130809	0.137162	0.444795
ENSMUSG00000020610	Amz2	0.93538	-0.0963756	0.224681	0.526532	1.04621	0.0651739	0.561024	0.73104	0.870169	-0.200632	0.0655107	0.177212	0.873099	-0.195783	0.0150483	0.128507
ENSMUSG00000022131	Gpr180	0.935324	-0.0964613	0.259378	0.565435	0.995536	-0.0064542	0.964554	0.983743	0.863018	-0.212538	0.142769	0.315223	0.928956	-0.106317	0.154172	0.470526
ENSMUSG00000005823	Gpr108	0.935315	-0.0964759	0.259378	0.565435	1.05637	0.0791166	0.577256	0.742912	0.939529	-0.0899901	0.480151	0.687747	0.939154	-0.0905664	0.206081	0.539937
ENSMUSG00000028064	Sema4a	0.93531	-0.0964835	0.259366	0.565435	0.830371	-0.268172	0.090412	0.207854	1.07114	0.0991489	0.45393	0.665799	1.20277	0.266362	0.0145516	0.126204
ENSMUSG00000096740	Lbhd1	0.935275	-0.096537	0.237909	0.541963	0.821271	-0.284069	0.146961	0.297591	1.01312	0.0188069	0.90175	0.955061	1.09653	0.132946	0.115308	0.408924
ENSMUSG00000003534	Ddr1	0.935273	-0.096541	0.239546	0.54375	1.15064	0.202431	0.104862	0.232506	1.11948	0.162826	0.153427	0.331936	0.991194	-0.0127611	0.846348	0.946273
ENSMUSG00000020561	Twistnb	0.935267	-0.0965498	0.205721	0.503895	0.827709	-0.272804	0.01227	0.0437357	0.72368	-0.466576	6.12555e-05	0.000542871	0.930406	-0.104068	0.128262	0.43073
ENSMUSG00000002319	Ipo4	0.935256	-0.0965664	0.25242	0.558393	0.927513	-0.108561	0.410122	0.604926	0.996616	-0.00488984	0.965958	0.985457	1.03711	0.0525627	0.434761	0.742221
ENSMUSG00000078861	Zfp931	0.935061	-0.0968683	0.243207	0.547774	0.795761	-0.329594	0.0860377	0.200274	0.743778	-0.427056	0.0344293	0.109059	0.982201	-0.0259105	0.681426	0.881385
ENSMUSG00000022938	Fam3b	0.935051	-0.096883	0.235889	0.539751	6.00411	2.58595	1.1424e-11	3.2766e-10	3.02922	1.59895	7.88827e-06	8.89623e-05	0.803778	-0.315132	0.0177818	0.14284
ENSMUSG00000030201	Lrp6	0.93505	-0.0968849	0.156895	0.437987	0.738458	-0.437413	3.33643e-06	3.55103e-05	0.712948	-0.488131	3.57943e-07	5.72196e-06	0.980931	-0.0277767	0.654277	0.866289
ENSMUSG00000041028	Ghitm	0.935016	-0.0969377	0.24806	0.552927	1.39878	0.48417	0.0196928	0.0639111	0.968481	-0.0462047	0.746064	0.874895	0.764298	-0.387793	0.00790285	0.0858693
ENSMUSG00000010044	Zmynd10	0.935011	-0.0969451	0.246344	0.551386	0.333046	-1.58621	0.0029139	0.013534	0.54007	-0.888783	0.0182051	0.0663762	1.01661	0.0237622	0.708239	0.893521
ENSMUSG00000044071	Tafa2	0.934973	-0.0970029	0.245434	0.55025	0.0411114	-4.60432	1.81216e-06	2.04225e-05	0.0529067	-4.24041	3.18681e-06	3.98128e-05	1.01751	0.0250456	0.691138	0.885879
ENSMUSG00000073077	Cfap47	0.934958	-0.0970268	0.235089	0.539078	1.79104	0.840798	0.00416215	0.0181592	1.24536	0.316566	0.0990516	0.241339	0.938199	-0.0920347	0.213469	0.548397
ENSMUSG00000018168	Ikzf3	0.934887	-0.0971364	0.232784	0.536359	2.05553	1.03951	0.00444072	0.0191776	1.46175	0.547694	0.0325049	0.104202	0.968466	-0.0462266	0.478973	0.770347
ENSMUSG00000027577	Chrna4	0.934881	-0.0971451	0.232642	0.536359	0.341384	-1.55053	0.000411569	0.00257718	0.812802	-0.299025	0.138967	0.309124	1.18799	0.248519	0.03995	0.226851
ENSMUSG00000018415	Gid4	0.934816	-0.0972454	0.253285	0.559046	0.974542	-0.037204	0.806177	0.899112	0.754046	-0.407275	0.0235418	0.0809065	0.876565	-0.190067	0.0432659	0.237422
ENSMUSG00000058355	Abce1	0.934782	-0.0972984	0.232816	0.536359	0.964451	-0.05222	0.66066	0.80489	1.01165	0.0167076	0.87374	0.94247	1.02796	0.0397826	0.549735	0.814008
ENSMUSG00000033966	Cdkl4	0.934761	-0.0973304	0.248912	0.554208	0.660686	-0.597964	0.0562286	0.144813	0.745738	-0.423258	0.0905284	0.226131	1.00853	0.0122551	0.844	0.945095
ENSMUSG00000061232	H2-K1	0.934743	-0.0973587	0.255108	0.561497	0.84995	-0.234551	0.137598	0.283393	0.996146	-0.00557099	0.965816	0.985441	1.07806	0.108433	0.149331	0.462317
ENSMUSG00000030002	Dusp11	0.93465	-0.0975017	0.158222	0.440739	1.14831	0.199509	0.0281072	0.0848734	0.920901	-0.118883	0.15635	0.335952	0.821376	-0.283884	0.000296817	0.00862511
ENSMUSG00000032437	Stt3b	0.934644	-0.0975104	0.246619	0.551529	1.13091	0.177484	0.181307	0.346977	1.03024	0.0429854	0.706155	0.850788	0.955599	-0.0655234	0.337132	0.668088
ENSMUSG00000019471	Cdc37	0.934635	-0.0975251	0.118523	0.374993	1.00751	0.0107929	0.888896	0.944092	0.93969	-0.0897438	0.21826	0.420421	0.945173	-0.081349	0.169625	0.492997
ENSMUSG00000024896	Minpp1	0.934502	-0.097731	0.187165	0.479808	0.806645	-0.309995	0.0028819	0.0134063	0.95269	-0.0699213	0.439707	0.654153	1.11511	0.157191	0.0271078	0.184151
ENSMUSG00000022210	Dhrs4	0.934497	-0.0977384	0.250527	0.556334	0.994032	-0.00863538	0.948305	0.975716	0.949638	-0.07455	0.532634	0.7306	0.974523	-0.0372312	0.574331	0.825965
ENSMUSG00000029017	Pmpcb	0.934488	-0.0977526	0.192337	0.487581	0.985782	-0.0206592	0.837803	0.91814	1.02563	0.0365044	0.689314	0.840043	1.02763	0.0393142	0.544202	0.811039
ENSMUSG00000015542	Nat9	0.934485	-0.0977569	0.253695	0.559623	1.32824	0.409517	0.0171785	0.0572296	0.936694	-0.094351	0.476204	0.684733	0.721276	-0.471376	0.0019133	0.034186
ENSMUSG00000043964	Orai3	0.934463	-0.0977911	0.253201	0.559046	0.836995	-0.25671	0.0848127	0.19807	0.875892	-0.191175	0.156603	0.336239	1.01381	0.0197853	0.76142	0.916881
ENSMUSG00000048442	Smim5	0.934453	-0.0978057	0.244346	0.548867	0.446086	-1.16461	0.00918728	0.0346368	0.610595	-0.711711	0.0286292	0.0943901	1.01752	0.0250557	0.692894	0.886343
ENSMUSG00000029684	Wasl	0.93444	-0.0978254	0.199688	0.49686	0.982049	-0.0261333	0.802301	0.897018	0.938482	-0.0915984	0.33782	0.559272	0.9683	-0.0464741	0.478279	0.770293
ENSMUSG00000022890	Atp5j	0.934367	-0.097938	0.173465	0.461059	1.02457	0.0350225	0.711405	0.839827	1.04019	0.0568445	0.511526	0.712705	1.01271	0.0182245	0.773633	0.921393
ENSMUSG00000038170	Pde4dip	0.934357	-0.0979545	0.251997	0.557651	1.28834	0.365516	0.0343104	0.0991936	0.869081	-0.202438	0.16903	0.354775	0.631719	-0.662646	0.000477239	0.0123515
ENSMUSG00000014859	E2f4	0.934341	-0.0979791	0.227166	0.529124	0.876034	-0.190942	0.112672	0.245167	0.890363	-0.167535	0.131322	0.296256	1.00344	0.00495218	0.939958	0.979545
ENSMUSG00000049721	Gal3st1	0.934331	-0.0979936	0.239777	0.544096	0.623105	-0.682452	0.00554306	0.0229599	0.998676	-0.00191168	0.989445	0.996794	1.37338	0.45773	0.00570855	0.0702006
ENSMUSG00000047642	D930020B18Rik	0.934314	-0.0980201	0.230289	0.533361	0.146963	-2.76648	1.97986e-06	2.20942e-05	0.0684376	-3.86907	4.03606e-07	6.35511e-06	0.929178	-0.105973	0.193457	0.525448
ENSMUSG00000092260	Zfp963	0.93429	-0.0980576	0.252723	0.558593	0.909833	-0.136326	0.347974	0.542788	0.838791	-0.253617	0.0846038	0.215465	0.962827	-0.0546511	0.41614	0.728279
ENSMUSG00000015474	Ppt2	0.934267	-0.0980926	0.236501	0.540654	1.05591	0.0784864	0.636037	0.788059	1.00206	0.00296331	0.983986	0.994635	0.980322	-0.0286728	0.650234	0.864051
ENSMUSG00000004032	Gstm5	0.934266	-0.0980948	0.252488	0.558418	0.185101	-2.43361	8.95226e-24	9.07433e-22	0.207911	-2.26596	8.00634e-21	7.63814e-19	1.03153	0.0447886	0.497821	0.784309
ENSMUSG00000071041	Impdh2-ps	0.934258	-0.0981072	0.248471	0.553611	0.945654	-0.0806157	0.689066	0.824255	0.782481	-0.353872	0.132638	0.29862	0.942921	-0.0847908	0.262254	0.602627
ENSMUSG00000037674	Rfx7	0.934241	-0.0981341	0.211248	0.510612	0.885572	-0.175319	0.117288	0.25222	0.979712	-0.0295707	0.762814	0.884192	1.06161	0.0862517	0.205414	0.539692
ENSMUSG00000034586	Hid1	0.934172	-0.0982401	0.236521	0.540654	0.497568	-1.00704	0.000677177	0.00393641	0.336032	-1.57333	2.32625e-06	3.01474e-05	0.932818	-0.100333	0.183828	0.514321
ENSMUSG00000037331	Larp1	0.934171	-0.0982409	0.231062	0.534301	1.11132	0.152269	0.213324	0.389529	1.04952	0.069735	0.516875	0.717703	0.972871	-0.0396795	0.550962	0.814498
ENSMUSG00000058886	Deaf1	0.934167	-0.0982483	0.174866	0.463177	0.616619	-0.697549	1.06501e-10	2.6685e-09	0.676386	-0.564081	1.1597e-07	2.03232e-06	1.05273	0.0741342	0.254436	0.5953
ENSMUSG00000064341	ND1	0.934124	-0.0983133	0.225224	0.526988	0.985107	-0.0216474	0.853159	0.925306	1.16546	0.220903	0.0551023	0.155714	1.12022	0.163785	0.0354359	0.212681
ENSMUSG00000041881	Ndufa7	0.934113	-0.0983307	0.248869	0.554208	1.02083	0.0297459	0.825514	0.911146	0.789496	-0.340997	0.0209054	0.0736848	0.835732	-0.258887	0.0112568	0.107005
ENSMUSG00000029482	Aacs	0.93407	-0.098397	0.249983	0.555661	1.10556	0.144774	0.304054	0.496447	1.08126	0.112719	0.370627	0.592081	0.994063	-0.00859099	0.894888	0.963613
ENSMUSG00000096370	Gm21992	0.934059	-0.0984146	0.240474	0.545081	0.778461	-0.361304	0.149766	0.301628	0.843244	-0.245978	0.228334	0.434042	1.00996	0.0143004	0.817888	0.936307
ENSMUSG00000016024	Lbp	0.93405	-0.0984275	0.237857	0.541922	0.796136	-0.328914	0.0856858	0.199613	0.690029	-0.535272	0.0143794	0.0552387	0.967424	-0.0477794	0.465908	0.762929
ENSMUSG00000040680	Kremen2	0.934015	-0.0984819	0.257874	0.564281	1.43227	0.518299	0.0885508	0.204551	1.02192	0.0312831	0.860976	0.936762	0.905858	-0.142643	0.121828	0.419654
ENSMUSG00000001672	Marveld3	0.933924	-0.0986223	0.230842	0.533945	1.63179	0.706459	1.42067e-06	1.63514e-05	1.42656	0.512536	0.000235831	0.00176849	0.946793	-0.0788796	0.251106	0.591619
ENSMUSG00000026019	Wdr12	0.933883	-0.0986857	0.23922	0.543479	0.873296	-0.195457	0.252069	0.43655	0.94372	-0.0835691	0.568643	0.757624	1.02601	0.0370446	0.564952	0.821423
ENSMUSG00000025616	Usp16	0.933859	-0.0987228	0.191039	0.485295	1.2044	0.268315	0.0113322	0.0410074	1.14986	0.201463	0.0419152	0.126629	0.977912	-0.0322234	0.618985	0.849537
ENSMUSG00000024959	Bad	0.933853	-0.0987326	0.224667	0.526532	1.17163	0.22852	0.0562763	0.144873	1.17924	0.237857	0.0390292	0.120173	1.00784	0.0112684	0.863852	0.953111
ENSMUSG00000026202	Tuba4a	0.933719	-0.0989402	0.202642	0.50037	0.91784	-0.123685	0.254167	0.439033	0.932803	-0.100356	0.307805	0.526712	1.00543	0.00781267	0.904623	0.965748
ENSMUSG00000047238	Mageh1	0.933714	-0.0989481	0.248947	0.554208	0.739713	-0.434963	0.0116672	0.0419812	0.61548	-0.700216	0.000388342	0.00270943	0.951554	-0.0716428	0.299997	0.636341
ENSMUSG00000031109	Enox2	0.933628	-0.0990795	0.248112	0.552965	1.05261	0.0739694	0.599309	0.760616	0.87658	-0.190042	0.16352	0.346873	0.893455	-0.162534	0.0540633	0.267873
ENSMUSG00000025902	Sox17	0.933614	-0.0991024	0.245196	0.550007	1.62779	0.702912	0.00132556	0.00700473	1.3673	0.451332	0.0154112	0.0584098	0.964302	-0.0524436	0.430929	0.738932
ENSMUSG00000033632	AW554918	0.933609	-0.0991095	0.242337	0.547177	0.928869	-0.106453	0.417342	0.611229	0.866546	-0.206652	0.105128	0.251986	0.962333	-0.0553913	0.411838	0.724292
ENSMUSG00000060733	Ipmk	0.933597	-0.0991282	0.231421	0.534821	0.950902	-0.0726308	0.554792	0.726155	0.78907	-0.341776	0.00945981	0.0396716	0.896369	-0.157835	0.0447878	0.241534
ENSMUSG00000034219	Septin14	0.933573	-0.099165	0.251059	0.556778	0.0238514	-5.38978	4.58456e-06	4.73305e-05	0.090067	-3.47286	0.00037269	0.00261969	1.04892	0.0689086	0.307674	0.641961
ENSMUSG00000025198	Erlin1	0.933565	-0.0991781	0.246791	0.551529	1.42973	0.515741	0.00216178	0.0105574	0.96882	-0.045699	0.707763	0.852047	0.692702	-0.529693	0.000564882	0.0140412
ENSMUSG00000071645	Tut1	0.933561	-0.0991846	0.139235	0.411154	0.956767	-0.0637609	0.446287	0.635669	0.880547	-0.183528	0.0245124	0.0833907	0.937154	-0.0936426	0.130849	0.435024
ENSMUSG00000001418	Glmp	0.933557	-0.0991897	0.232002	0.535616	0.582063	-0.780752	6.02426e-07	7.49462e-06	0.758746	-0.39831	0.00365842	0.0181547	1.12303	0.16739	0.037229	0.218308
ENSMUSG00000028292	Rars2	0.933551	-0.0991988	0.226938	0.5289	1.0853	0.118093	0.327065	0.52162	1.03415	0.0484475	0.648288	0.812981	0.976183	-0.0347763	0.600117	0.838941
ENSMUSG00000046721	Rpl14-ps1	0.933503	-0.0992731	0.247391	0.551899	1.06365	0.089024	0.544842	0.718163	0.691574	-0.532044	0.00399789	0.019503	0.6483	-0.625268	0.000490016	0.0126222
ENSMUSG00000004070	Hmox2	0.933486	-0.0992995	0.171288	0.458407	1.53915	0.622134	3.41219e-09	6.55964e-08	1.50402	0.588821	2.48289e-08	4.89445e-07	0.985871	-0.0205289	0.74525	0.909787
ENSMUSG00000028405	Aco1	0.933455	-0.099347	0.247299	0.55177	0.907284	-0.140374	0.338574	0.533536	0.979914	-0.0292729	0.816871	0.913401	1.03405	0.0483082	0.468126	0.764039
ENSMUSG00000031618	Nr3c2	0.933447	-0.0993598	0.236462	0.540654	0.943125	-0.0844792	0.597624	0.759158	0.968416	-0.0463009	0.745512	0.874535	1.00897	0.0128877	0.837666	0.942143
ENSMUSG00000000340	Dbt	0.933373	-0.0994743	0.242912	0.547518	0.738604	-0.437127	0.020937	0.0671428	0.807893	-0.307764	0.0662345	0.17852	1.02122	0.030298	0.63786	0.858855
ENSMUSG00000071350	Setdb2	0.933327	-0.099545	0.244724	0.549499	0.826117	-0.275582	0.0938973	0.213737	0.988231	-0.0170799	0.897218	0.953498	1.08727	0.120706	0.121079	0.418052
ENSMUSG00000008450	Nutf2	0.933315	-0.0995644	0.24529	0.550058	1.24088	0.311366	0.0374798	0.106235	1.21669	0.282959	0.0474233	0.138944	0.995815	-0.00604997	0.926025	0.974478
ENSMUSG00000045100	Slc25a26	0.933301	-0.0995853	0.239292	0.543479	1.03187	0.0452676	0.720325	0.845768	1.00885	0.0127163	0.909554	0.9585	0.988844	-0.0161845	0.805835	0.933644
ENSMUSG00000030246	Ldhb	0.933281	-0.0996172	0.225972	0.527653	0.343354	-1.54223	0.000741593	0.0042563	0.743384	-0.42782	0.0687983	0.183627	1.10065	0.138358	0.120079	0.416086
ENSMUSG00000020116	Pno1	0.933247	-0.0996694	0.228049	0.530175	1.17185	0.228788	0.0706173	0.172295	1.09469	0.130521	0.244915	0.454733	0.970626	-0.0430122	0.519045	0.796601
ENSMUSG00000066148	Prpf4	0.933227	-0.0997004	0.134623	0.402632	0.944173	-0.0828775	0.319195	0.513105	1.02379	0.0339218	0.659071	0.819963	1.06361	0.0889643	0.147823	0.459564
ENSMUSG00000008348	Ubc	0.933226	-0.0997015	0.237452	0.541694	1.0779	0.108223	0.406571	0.601379	0.936292	-0.0949703	0.415348	0.634347	0.918071	-0.123322	0.10006	0.379226
ENSMUSG00000025066	Sfr1	0.933204	-0.0997362	0.153989	0.434137	0.828229	-0.271898	0.00360817	0.0162018	0.874818	-0.192944	0.0280293	0.092755	1.03143	0.0446517	0.477033	0.769529
ENSMUSG00000063428	Ddo	0.933122	-0.0998631	0.225654	0.527375	1.01998	0.0285374	0.864326	0.93111	0.810042	-0.303931	0.106912	0.255193	0.889618	-0.168742	0.0721127	0.31573
ENSMUSG00000030970	Ctbp2	0.933113	-0.0998756	0.155472	0.436049	1.18572	0.245763	0.00834465	0.0320907	1.11528	0.157409	0.0689839	0.184012	0.964931	-0.0515021	0.413031	0.725347
ENSMUSG00000037971	1110032A03Rik	0.933113	-0.0998761	0.234726	0.538728	0.9588	-0.0606987	0.704594	0.835269	0.747006	-0.420809	0.0313718	0.101372	0.896411	-0.157768	0.0748929	0.323565
ENSMUSG00000019578	Ubxn6	0.933066	-0.0999489	0.244755	0.549499	1.01759	0.0251566	0.859525	0.928495	0.911818	-0.133183	0.314481	0.534268	0.943579	-0.0837851	0.236113	0.576302
ENSMUSG00000037129	Tmprss13	0.933048	-0.0999775	0.225319	0.52702	0.749354	-0.41628	0.056842	0.146013	0.192818	-2.37469	1.38687e-09	3.43159e-08	0.364721	-1.45513	3.19895e-05	0.00147074
ENSMUSG00000032301	Psma4	0.933034	-0.0999981	0.114276	0.366965	1.07892	0.109585	0.160126	0.316632	1.1123	0.153543	0.0398698	0.122108	1.02704	0.0384897	0.510835	0.792858
ENSMUSG00000049551	Fzd9	0.933005	-0.100043	0.245622	0.550416	0.535756	-0.900351	0.0254183	0.0783361	0.797881	-0.325754	0.157855	0.337901	1.04173	0.0589818	0.395774	0.712432
ENSMUSG00000029161	Cgref1	0.932956	-0.100119	0.234127	0.538078	0.81551	-0.294226	0.103733	0.230833	0.508591	-0.975423	0.000302928	0.00218177	0.867996	-0.20424	0.0425007	0.235201
ENSMUSG00000056413	Adap1	0.932917	-0.10018	0.223702	0.525387	0.816354	-0.292733	0.140229	0.287681	0.90423	-0.145238	0.375021	0.596426	1.02633	0.0374999	0.557328	0.817012
ENSMUSG00000045176	Borcs6	0.932904	-0.1002	0.241263	0.545863	0.796101	-0.328977	0.0563352	0.144962	0.808681	-0.306357	0.0625381	0.171169	1.00174	0.00250467	0.968537	0.99016
ENSMUSG00000027193	Api5	0.932901	-0.100204	0.0504781	0.228772	0.953788	-0.0682589	0.244864	0.428105	0.972309	-0.0405134	0.471399	0.680932	1.01525	0.0218383	0.65848	0.869052
ENSMUSG00000027246	Ell3	0.932866	-0.100259	0.222404	0.523924	0.75515	-0.405166	0.0671711	0.165997	0.884305	-0.177384	0.296289	0.51455	1.03613	0.051208	0.437176	0.74348
ENSMUSG00000034192	Lsm3	0.932863	-0.100263	0.243067	0.547612	0.885966	-0.174677	0.250976	0.435325	0.918361	-0.122866	0.364534	0.586439	1.01076	0.0154369	0.810323	0.934426
ENSMUSG00000045886	Gm9803	0.932853	-0.100279	0.237846	0.541922	1.05224	0.073462	0.710741	0.839465	0.865065	-0.209119	0.290587	0.508029	0.917935	-0.123536	0.15249	0.468016
ENSMUSG00000039234	Sec24d	0.932802	-0.100357	0.23847	0.542559	0.958067	-0.0618023	0.689688	0.824778	0.854107	-0.227512	0.147943	0.323524	0.950848	-0.0727138	0.294663	0.632225
ENSMUSG00000024742	Fen1	0.932802	-0.100357	0.225087	0.526743	0.704486	-0.505357	0.0291011	0.0872691	0.921475	-0.117983	0.454398	0.666211	1.08176	0.113385	0.151505	0.465605
ENSMUSG00000021252	Erg28	0.932793	-0.100371	0.241096	0.545809	1.17066	0.227324	0.113689	0.24686	1.07419	0.103251	0.40443	0.624525	0.965844	-0.0501375	0.454388	0.754735
ENSMUSG00000030041	M1ap	0.932791	-0.100375	0.251865	0.557651	1.01203	0.0172589	0.934087	0.968618	1.10312	0.141595	0.462983	0.674089	1.03091	0.0439139	0.508611	0.79106
ENSMUSG00000031916	Cog8	0.932752	-0.100434	0.223097	0.524627	1.01694	0.0242279	0.839991	0.919176	0.931049	-0.10307	0.346293	0.567766	0.946728	-0.0789786	0.251394	0.591784
ENSMUSG00000037349	Nudt22	0.932739	-0.100454	0.237767	0.541922	0.944313	-0.0826635	0.528524	0.705006	1.12885	0.174859	0.158751	0.339257	1.12524	0.170235	0.0397636	0.226143
ENSMUSG00000039976	Tbc1d16	0.932709	-0.100502	0.240337	0.545034	0.988847	-0.0161808	0.91434	0.957957	0.78599	-0.347417	0.040938	0.12462	0.886008	-0.174609	0.0526116	0.263818
ENSMUSG00000029650	Slc46a3	0.932666	-0.100567	0.246845	0.551529	2.23579	1.16078	0.00898355	0.0340197	1.20409	0.267941	0.20635	0.405696	0.919086	-0.121728	0.154905	0.471968
ENSMUSG00000053799	Exoc6	0.932657	-0.100582	0.142953	0.416586	0.273483	-1.87048	4.42841e-74	8.7781e-71	0.323562	-1.62789	9.58914e-57	5.51839e-54	1.11451	0.156412	0.0209628	0.157183
ENSMUSG00000025486	Sirt3	0.932649	-0.100594	0.242129	0.546913	0.513479	-0.961624	8.41296e-06	8.17023e-05	0.513551	-0.961422	6.16824e-06	7.16415e-05	0.996327	-0.00530806	0.934149	0.97697
ENSMUSG00000030145	Zfp248	0.932641	-0.100607	0.221626	0.522709	0.466939	-1.09869	0.00114325	0.0061674	0.757196	-0.401261	0.0564816	0.158557	1.07568	0.105247	0.174807	0.500573
ENSMUSG00000057835	Zfp119a	0.932611	-0.100652	0.241165	0.545809	0.954846	-0.0666597	0.62745	0.781847	0.99233	-0.0111076	0.926583	0.966256	1.01818	0.0259926	0.69192	0.886157
ENSMUSG00000074093	Svip	0.932576	-0.100706	0.241618	0.546277	1.16491	0.220219	0.141636	0.28967	0.96809	-0.0467866	0.710119	0.853334	0.899504	-0.152799	0.065046	0.297491
ENSMUSG00000029651	Mtus2	0.932573	-0.100711	0.233616	0.537324	0.937842	-0.0925824	0.64156	0.791903	0.175636	-2.50934	0.000109158	0.000901978	0.365547	-1.45187	0.000645028	0.015474
ENSMUSG00000024511	Rab27b	0.932478	-0.100859	0.235337	0.539352	3.26366	1.70649	8.49606e-10	1.79585e-08	1.91465	0.937079	0.000134192	0.00108374	0.833925	-0.262011	0.0196459	0.151553
ENSMUSG00000095847	Gm5451	0.932393	-0.100989	0.223549	0.525301	0.622007	-0.684998	0.0283751	0.0855666	0.696605	-0.521588	0.0452872	0.134296	1.00674	0.00969413	0.874815	0.957331
ENSMUSG00000026510	Trp53bp2	0.932351	-0.101055	0.187884	0.481265	0.974641	-0.0370575	0.722455	0.847138	1.00997	0.0143144	0.878558	0.945039	1.02326	0.0331758	0.610785	0.844738
ENSMUSG00000027104	Atf2	0.93227	-0.10118	0.162373	0.447083	0.991356	-0.0125243	0.894853	0.947164	0.978734	-0.0310119	0.719541	0.859326	0.990035	-0.0144486	0.819632	0.936858
ENSMUSG00000078897	Gm4724	0.932267	-0.101184	0.234322	0.538249	1.05826	0.0816962	0.682125	0.820061	0.892218	-0.164532	0.383929	0.60458	0.931036	-0.103091	0.199997	0.53327
ENSMUSG00000095101	Gm13285	0.932234	-0.101236	0.2276	0.529672	0.360783	-1.4708	0.00300195	0.0138601	0.815441	-0.294348	0.163105	0.346322	1.11762	0.160431	0.0994282	0.378282
ENSMUSG00000038206	Fbxo8	0.932227	-0.101247	0.238864	0.54313	1.03567	0.0505591	0.716791	0.843729	0.972012	-0.0409534	0.739416	0.870929	0.96831	-0.0464593	0.485601	0.775432
ENSMUSG00000060198	Gm11353	0.93221	-0.101274	0.21799	0.51773	1.0126	0.0180589	0.915573	0.958605	0.884825	-0.176536	0.302492	0.521447	0.943738	-0.0835421	0.248872	0.590298
ENSMUSG00000040242	Fgfr1op2	0.932185	-0.101312	0.14122	0.414513	1.22067	0.287671	0.00147658	0.00767771	1.03297	0.0467977	0.562627	0.754342	0.884681	-0.176771	0.00918702	0.0943617
ENSMUSG00000031485	Plpbp	0.932173	-0.10133	0.229397	0.532223	1.02762	0.0393094	0.757412	0.868627	1.04336	0.0612365	0.589016	0.773518	1.01067	0.0153064	0.816004	0.93548
ENSMUSG00000029507	Pus1	0.932165	-0.101342	0.218644	0.518499	0.875168	-0.192368	0.118542	0.253906	0.819459	-0.287256	0.0203418	0.0722536	0.965043	-0.0513351	0.443926	0.747656
ENSMUSG00000071179	Serpina16	0.932115	-0.101421	0.247724	0.55241	10.2488	3.35738	4.97124e-06	5.08818e-05	22.8006	4.511	4.33769e-09	9.80419e-08	1.26522	0.339387	0.0176168	0.141914
ENSMUSG00000033470	Cysltr2	0.93206	-0.101505	0.243836	0.548421	0.167997	-2.57349	0.0022711	0.010989	0.760483	-0.395013	0.140589	0.311644	1.11173	0.152803	0.0843582	0.344898
ENSMUSG00000027713	1810062G17Rik	0.932058	-0.101508	0.223056	0.524606	0.617868	-0.694629	0.0289662	0.0869667	0.759722	-0.396456	0.0874265	0.220732	1.02073	0.0296025	0.639928	0.859229
ENSMUSG00000016256	Ctsz	0.932043	-0.101531	0.237258	0.541491	0.369391	-1.43678	7.03743e-09	1.27719e-07	0.665332	-0.587855	0.00278266	0.0144368	1.30532	0.384401	0.00511049	0.0647977
ENSMUSG00000028788	Ptp4a2	0.932025	-0.101559	0.197481	0.493562	1.28521	0.361999	0.00217557	0.0106102	1.16857	0.224747	0.0376009	0.116681	0.955271	-0.0660186	0.324248	0.657781
ENSMUSG00000044224	Dnajc21	0.932022	-0.101564	0.225288	0.52702	1.15699	0.210374	0.103828	0.230936	0.97636	-0.0345143	0.754401	0.880101	0.899911	-0.152146	0.0520065	0.261893
ENSMUSG00000027447	Cst3	0.932018	-0.10157	0.231704	0.535183	0.295927	-1.75669	7.74803e-21	6.0892e-19	0.404086	-1.30727	1.35203e-12	5.42027e-11	1.15161	0.203646	0.0229698	0.165449
ENSMUSG00000030498	Gas2	0.931984	-0.101622	0.235306	0.539352	0.384712	-1.37815	6.07977e-12	1.82906e-10	0.312977	-1.67587	3.0344e-16	1.87964e-14	0.933196	-0.0997478	0.170542	0.494254
ENSMUSG00000003604	Aven	0.931952	-0.101673	0.237532	0.5418	1.02674	0.0380757	0.7927	0.891109	1.20011	0.26317	0.0799866	0.206298	1.08162	0.113199	0.134868	0.441123
ENSMUSG00000074300	Smim31	0.931914	-0.101732	0.227437	0.529446	5.49736	2.45874	3.76689e-06	3.96937e-05	3.8692	1.95204	9.91648e-05	0.000830564	0.964556	-0.0520634	0.432494	0.74013
ENSMUSG00000032557	Uba5	0.931895	-0.101761	0.236695	0.540931	1.07351	0.10234	0.493732	0.676096	0.979904	-0.029288	0.822639	0.916161	0.958158	-0.0616643	0.363363	0.688409
ENSMUSG00000026617	Bpnt1	0.931883	-0.10178	0.237274	0.541491	0.34105	-1.55194	2.06038e-11	5.7433e-10	0.611605	-0.709327	0.000343742	0.00244225	1.3873	0.472282	0.00179577	0.0326579
ENSMUSG00000020431	Adcy1	0.931855	-0.101823	0.224784	0.526652	0.762804	-0.390616	0.119172	0.254858	0.982074	-0.026097	0.876384	0.943818	1.0856	0.118493	0.158798	0.478025
ENSMUSG00000013833	Med16	0.931855	-0.101823	0.180039	0.470075	0.998271	-0.00249714	0.980241	0.99188	1.01421	0.0203496	0.823687	0.916692	1.01122	0.016095	0.802784	0.93286
ENSMUSG00000041926	Rnpep	0.931853	-0.101825	0.227873	0.530153	1.78933	0.839417	5.96453e-07	7.43067e-06	1.73457	0.794575	1.48306e-06	2.02742e-05	0.991973	-0.0116277	0.859538	0.951346
ENSMUSG00000049969	Plekhf2	0.931831	-0.101859	0.195917	0.491657	1.52372	0.607594	1.24368e-06	1.4492e-05	1.19515	0.257198	0.0189456	0.0685439	0.871136	-0.199031	0.0122516	0.11304
ENSMUSG00000030091	Nup210	0.931738	-0.102004	0.215409	0.515061	0.31531	-1.66516	5.61165e-05	0.000445374	0.373874	-1.41938	0.000247836	0.00184071	1.01576	0.0225648	0.716637	0.896459
ENSMUSG00000019837	Gtf3c6	0.931731	-0.102015	0.206276	0.504598	1.15497	0.20786	0.0770899	0.184083	1.19424	0.256096	0.0257455	0.0867093	1.02148	0.0306582	0.642273	0.860352
ENSMUSG00000041417	Pik3r1	0.931641	-0.102154	0.233282	0.536787	1.00613	0.00881447	0.953469	0.978536	0.901974	-0.148843	0.30027	0.518932	0.948234	-0.0766846	0.273068	0.612722
ENSMUSG00000066839	Ecsit	0.931572	-0.102262	0.234434	0.538375	1.00705	0.0101381	0.94114	0.972218	1.14408	0.194186	0.146413	0.32119	1.07249	0.100969	0.165664	0.487557
ENSMUSG00000093606	B130034C11Rik	0.931492	-0.102385	0.214096	0.513977	0.709794	-0.494528	0.0446887	0.121476	0.466433	-1.10026	0.00197198	0.0108749	0.940328	-0.0887647	0.232904	0.572498
ENSMUSG00000061374	Fiz1	0.931487	-0.102393	0.119385	0.376914	1.102	0.140119	0.0793391	0.188169	0.890804	-0.16682	0.0317887	0.10233	0.823457	-0.280234	8.04654e-05	0.00311394
ENSMUSG00000054499	Dedd2	0.931451	-0.102448	0.234583	0.538616	0.840771	-0.250215	0.107148	0.236252	0.740694	-0.43305	0.0114844	0.0462962	0.957445	-0.0627385	0.356367	0.682757
ENSMUSG00000021207	Akr1c21	0.931448	-0.102453	0.245106	0.550007	0.674681	-0.567722	0.0838189	0.19616	0.738285	-0.437751	0.105548	0.252782	1.00501	0.00720902	0.907637	0.96665
ENSMUSG00000010517	Faf1	0.931396	-0.102533	0.224281	0.526092	1.12887	0.174879	0.181047	0.346627	1.0016	0.00230063	0.983603	0.994415	0.937312	-0.0933994	0.187517	0.518565
ENSMUSG00000024991	Eif3a	0.931366	-0.10258	0.11415	0.366848	1.05948	0.0833504	0.303703	0.496167	0.941468	-0.087016	0.250917	0.46186	0.909905	-0.136212	0.0294216	0.192117
ENSMUSG00000034245	Hdac11	0.931357	-0.102593	0.23298	0.536401	0.241076	-2.05244	5.68489e-16	2.81718e-14	0.255056	-1.97111	8.91455e-15	4.74733e-13	1.01495	0.0214156	0.738896	0.906114
ENSMUSG00000017188	Coa3	0.931331	-0.102635	0.219327	0.519274	1.17183	0.228764	0.0754721	0.18149	1.03736	0.0529104	0.629672	0.80126	0.938836	-0.0910555	0.194706	0.526956
ENSMUSG00000005981	Trap1	0.931322	-0.102647	0.207927	0.506731	0.836477	-0.257603	0.0355365	0.101941	0.868082	-0.204096	0.0724061	0.190886	1.01398	0.020028	0.761216	0.916773
ENSMUSG00000034919	Ttc22	0.931316	-0.102657	0.231499	0.534923	0.649872	-0.621773	0.0027213	0.0127624	0.701211	-0.512079	0.00786937	0.034183	1.0149	0.0213327	0.738891	0.906114
ENSMUSG00000016257	Prelid3b	0.931309	-0.102668	0.204751	0.502627	1.11715	0.159819	0.171121	0.332802	1.18997	0.250931	0.0292885	0.0960314	1.0386	0.0546365	0.414016	0.72624
ENSMUSG00000035891	Cerk	0.931263	-0.102739	0.233432	0.537056	0.235217	-2.08793	9.38465e-19	6.08808e-17	0.303908	-1.71829	2.13045e-13	9.52561e-12	1.08266	0.114579	0.132105	0.436635
ENSMUSG00000005674	Tomm40l	0.931249	-0.102761	0.202526	0.500307	1.05481	0.0769777	0.497216	0.679146	1.12313	0.167521	0.118036	0.273645	1.04227	0.0597238	0.372481	0.695357
ENSMUSG00000035572	Dcaf10	0.931242	-0.102773	0.225487	0.527139	1.12681	0.17224	0.194198	0.364529	0.968961	-0.0454899	0.690682	0.841117	0.914693	-0.12864	0.089549	0.357171
ENSMUSG00000030878	Cdr2	0.931215	-0.102814	0.232802	0.536359	0.336991	-1.56922	6.29221e-13	2.12198e-11	0.468306	-1.09448	1.43829e-07	2.48876e-06	1.12063	0.164316	0.0532267	0.265136
ENSMUSG00000026311	Asb1	0.931192	-0.10285	0.226542	0.528435	0.843839	-0.244961	0.151812	0.304889	1.8713	0.904039	0.00023996	0.00179492	2.6802	1.42234	3.21643e-07	3.62259e-05
ENSMUSG00000032116	Stt3a	0.931187	-0.102856	0.232922	0.536359	0.985832	-0.0205859	0.884871	0.941954	0.76921	-0.37855	0.019233	0.0692465	0.865711	-0.208042	0.0280439	0.187824
ENSMUSG00000072875	Gpr27	0.931107	-0.102981	0.21363	0.513519	0.0131625	-6.24742	3.25646e-09	6.29417e-08	0.0431301	-4.53516	1.54424e-10	4.43627e-09	1.13155	0.1783	0.0754315	0.324555
ENSMUSG00000038838	Vars2	0.931032	-0.103098	0.232034	0.535616	0.882848	-0.179763	0.229303	0.40965	0.838298	-0.254465	0.0856976	0.217413	0.976758	-0.033927	0.604189	0.841705
ENSMUSG00000032776	Mctp2	0.93102	-0.103116	0.229129	0.531678	1.40505	0.490617	0.00216632	0.0105738	1.0101	0.0145044	0.902353	0.955256	0.782212	-0.354368	0.00316189	0.0481686
ENSMUSG00000045691	Thtpa	0.931019	-0.103118	0.223814	0.525461	0.957497	-0.0626604	0.626765	0.781376	0.982601	-0.0253217	0.823173	0.916242	1.01205	0.017287	0.792676	0.930038
ENSMUSG00000085282	Gm15663	0.930999	-0.103148	0.213738	0.513519	1.68434	0.752186	0.0058237	0.0239007	1.29101	0.368499	0.0639663	0.173984	0.95834	-0.0613912	0.363773	0.688506
ENSMUSG00000022663	Atg3	0.930884	-0.103327	0.19281	0.488084	1.44249	0.528557	1.72733e-05	0.000155556	1.26123	0.334832	0.00365152	0.0181356	0.936101	-0.0952643	0.164244	0.485215
ENSMUSG00000020219	Timm13	0.93088	-0.103333	0.161072	0.445797	1.10682	0.14642	0.129988	0.272085	1.00345	0.00496759	0.954584	0.980188	0.93569	-0.095897	0.144812	0.455673
ENSMUSG00000097316	Gm10516	0.930873	-0.103344	0.214328	0.5141	1.50956	0.594126	0.0354916	0.101861	0.843106	-0.246215	0.206746	0.406206	0.449183	-1.15463	0.000908858	0.0200575
ENSMUSG00000034471	Caskin2	0.930853	-0.103374	0.214967	0.514673	2.91381	1.5429	2.80191e-21	2.30351e-19	3.34712	1.74292	1.5565e-26	2.136e-24	1.05964	0.0835809	0.227876	0.565826
ENSMUSG00000022686	B3gnt5	0.930829	-0.103412	0.210764	0.509704	0.352973	-1.50237	0.000271462	0.001791	0.241399	-2.05051	6.77229e-06	7.79973e-05	0.958428	-0.0612583	0.368002	0.69186
ENSMUSG00000043415	Otud1	0.93081	-0.103441	0.225804	0.527493	0.930485	-0.103945	0.507393	0.687259	0.805721	-0.311647	0.0673638	0.180839	0.943736	-0.0835448	0.240958	0.58091
ENSMUSG00000055900	Tmem69	0.930796	-0.103463	0.226415	0.528435	0.977528	-0.0327896	0.803082	0.897261	0.890812	-0.166807	0.182765	0.374472	0.948783	-0.0758497	0.27372	0.613522
ENSMUSG00000040205	Cuzd1	0.930786	-0.103478	0.240351	0.545034	0.717954	-0.478036	0.111343	0.243129	0.54957	-0.863624	0.0250878	0.0849111	0.970541	-0.0431388	0.514896	0.795134
ENSMUSG00000004096	Cwc15	0.930764	-0.103513	0.0810761	0.301986	1.17631	0.234266	0.000898894	0.00501447	1.05149	0.0724371	0.274586	0.490205	0.916131	-0.126374	0.0254416	0.17718
ENSMUSG00000040405	Havcr1	0.930759	-0.103521	0.219128	0.519118	0.0260473	-5.26272	2.09264e-53	1.62316e-50	0.067506	-3.88884	4.07497e-30	8.16825e-28	2.22979	1.15691	6.44912e-05	0.00260695
ENSMUSG00000028655	Mfsd2a	0.930749	-0.103536	0.229632	0.532572	1.0648	0.0905869	0.543204	0.71725	1.08213	0.113879	0.401995	0.622427	1.01033	0.0148214	0.817346	0.936292
ENSMUSG00000025899	Alkbh8	0.93074	-0.10355	0.176834	0.464903	0.963291	-0.0539563	0.600786	0.761897	1.03588	0.05086	0.585251	0.770547	1.05043	0.0709758	0.283642	0.62302
ENSMUSG00000039356	Exosc2	0.930738	-0.103553	0.223992	0.525802	0.735314	-0.443567	0.0242278	0.0752347	0.783921	-0.35122	0.0496843	0.144008	1.01278	0.0183165	0.772269	0.92031
ENSMUSG00000096937	Gm10825	0.93073	-0.103566	0.222882	0.524508	0.833715	-0.262374	0.244368	0.427363	0.886976	-0.173032	0.35599	0.577718	1.0103	0.0147891	0.81157	0.934495
ENSMUSG00000022114	Spry2	0.930681	-0.103641	0.181694	0.47199	1.01545	0.0221248	0.833427	0.915805	0.775456	-0.366884	0.00119421	0.00710395	0.79429	-0.332263	0.00052502	0.0132113
ENSMUSG00000056076	Eif3b	0.930679	-0.103644	0.179279	0.46886	0.955012	-0.0664086	0.528401	0.705006	1.04271	0.0603391	0.525497	0.724936	1.06084	0.0852055	0.205534	0.539728
ENSMUSG00000031197	Vbp1	0.930642	-0.103701	0.122659	0.381945	0.939405	-0.0901804	0.281471	0.471762	0.91052	-0.135237	0.089343	0.223986	0.973718	-0.038424	0.526458	0.800968
ENSMUSG00000026687	Aldh9a1	0.930605	-0.103758	0.171584	0.458575	0.938893	-0.0909673	0.373162	0.567537	0.953704	-0.0683864	0.460145	0.671602	1.00677	0.00973348	0.880114	0.958864
ENSMUSG00000062376	Borcs7	0.930579	-0.1038	0.222795	0.524478	0.862106	-0.214063	0.110949	0.242535	0.673831	-0.569542	0.000375916	0.00263759	0.891534	-0.165639	0.0437138	0.238679
ENSMUSG00000025630	Hprt	0.930526	-0.103882	0.193179	0.488703	0.607902	-0.718089	7.70359e-08	1.15586e-06	0.697208	-0.52034	4.90695e-05	0.000446178	1.06452	0.0902098	0.18945	0.520857
ENSMUSG00000028851	Nudc	0.930506	-0.103913	0.213733	0.513519	0.756503	-0.402582	0.00352727	0.0158785	0.791673	-0.337023	0.0109081	0.0445454	1.01709	0.0244431	0.711396	0.894847
ENSMUSG00000025135	Anapc11	0.930494	-0.103932	0.154126	0.434137	0.905915	-0.142552	0.133252	0.276935	0.861512	-0.215057	0.0206009	0.0728629	0.963545	-0.0535757	0.401612	0.715628
ENSMUSG00000024187	Fam234a	0.930478	-0.103956	0.164784	0.449851	1.15137	0.203357	0.0450045	0.122167	1.14198	0.191538	0.0458115	0.135522	0.999783	-0.000313037	0.996103	0.999441
ENSMUSG00000046432	Bex3	0.93047	-0.103969	0.228217	0.530413	0.941189	-0.0874435	0.554691	0.72614	0.944233	-0.0827851	0.532045	0.730186	0.998465	-0.00221598	0.972394	0.991503
ENSMUSG00000021460	Auh	0.93046	-0.103985	0.228443	0.530627	0.925145	-0.112248	0.434715	0.626186	0.803503	-0.315625	0.039562	0.121394	0.938026	-0.0923006	0.199457	0.532679
ENSMUSG00000004451	Ralb	0.930442	-0.104012	0.190399	0.484439	1.04065	0.0574842	0.603088	0.763218	0.964483	-0.0521729	0.598721	0.779027	0.952312	-0.0704932	0.294818	0.632225
ENSMUSG00000036503	Rnf13	0.930416	-0.104053	0.228118	0.53026	1.16987	0.22635	0.144506	0.293705	0.952513	-0.0701895	0.590965	0.774637	0.883554	-0.178609	0.045723	0.24394
ENSMUSG00000005802	Slc30a4	0.930407	-0.104065	0.220303	0.520897	1.20072	0.263894	0.0548097	0.141958	0.991803	-0.0118744	0.916775	0.961905	0.891425	-0.165814	0.0428035	0.236154
ENSMUSG00000038570	Saxo2	0.930401	-0.104075	0.208641	0.507497	0.63992	-0.644036	0.0189217	0.0617652	0.351794	-1.5072	0.000210597	0.00160489	0.917203	-0.124687	0.136885	0.444075
ENSMUSG00000033213	AA467197	0.93028	-0.104264	0.228379	0.530627	2.04281	1.03055	0.0251943	0.0777354	1.97154	0.979326	0.0230163	0.079468	1.00205	0.00295188	0.962137	0.987969
ENSMUSG00000025484	Bet1l	0.930221	-0.104355	0.225403	0.52702	0.997346	-0.0038346	0.979558	0.991564	0.839601	-0.252224	0.105131	0.251986	0.915961	-0.126642	0.109912	0.398264
ENSMUSG00000036432	Siah2	0.930177	-0.104423	0.22663	0.528435	1.42204	0.507964	0.00317145	0.0145222	0.98406	-0.0231817	0.851572	0.93125	0.733144	-0.447831	0.00166338	0.0310166
ENSMUSG00000030509	Asb7	0.930173	-0.10443	0.212897	0.512811	0.853373	-0.228751	0.0771659	0.184215	0.768362	-0.380142	0.00550485	0.025493	0.952767	-0.0698041	0.307616	0.641921
ENSMUSG00000030888	Rrp8	0.930161	-0.104447	0.226583	0.528435	0.961893	-0.0560515	0.692195	0.826446	0.955608	-0.0655091	0.603482	0.783236	0.994438	-0.00804713	0.900986	0.965432
ENSMUSG00000033099	Nol12	0.930147	-0.10447	0.223721	0.525387	0.884644	-0.176831	0.202768	0.375855	0.86227	-0.213788	0.107331	0.255918	0.984557	-0.0224539	0.732103	0.903864
ENSMUSG00000028833	Ncdn	0.930095	-0.10455	0.200596	0.497995	0.733514	-0.447103	0.000623837	0.0036706	0.794044	-0.33271	0.00720147	0.0318005	1.03431	0.04867	0.466169	0.762929
ENSMUSG00000042595	Fam199x	0.930081	-0.104572	0.189137	0.482999	0.482717	-1.05075	3.61752e-14	1.43734e-12	0.577784	-0.791398	3.29085e-09	7.66434e-08	1.08459	0.117149	0.0985605	0.376249
ENSMUSG00000001143	Lman2l	0.930049	-0.104621	0.224587	0.526532	1.22654	0.294599	0.0482348	0.128896	0.677929	-0.560795	0.00112751	0.00676126	0.489239	-1.03139	1.54453e-07	1.98613e-05
ENSMUSG00000038502	Ptov1	0.930016	-0.104672	0.217574	0.517359	0.869862	-0.201142	0.132279	0.275539	0.834232	-0.26148	0.0465801	0.137014	0.97789	-0.0322553	0.626189	0.852804
ENSMUSG00000045055	Rpsa-ps2	0.929972	-0.104741	0.206836	0.505539	0.801621	-0.319007	0.138511	0.284812	0.713921	-0.486165	0.0421097	0.127113	0.975164	-0.0362834	0.569015	0.823491
ENSMUSG00000022174	Dad1	0.92995	-0.104774	0.212758	0.512708	0.957266	-0.0630078	0.615121	0.772872	0.957731	-0.0623072	0.576101	0.763242	0.997416	-0.00373216	0.954713	0.984216
ENSMUSG00000003199	Mpnd	0.929927	-0.104811	0.22375	0.525387	0.590263	-0.76057	4.35697e-05	0.000356389	0.634892	-0.655417	0.000243247	0.00181419	1.01896	0.0270935	0.679345	0.880436
ENSMUSG00000025207	Sema4g	0.929806	-0.104998	0.221066	0.522086	0.0477725	-4.38768	5.13861e-46	2.77796e-43	0.140958	-2.82666	1.26948e-22	1.37257e-20	2.67587	1.42001	1.02013e-06	9.00281e-05
ENSMUSG00000030037	Mrpl53	0.929756	-0.105076	0.187201	0.479822	1.12183	0.165853	0.136787	0.282244	1.06274	0.0877865	0.37898	0.599645	0.972664	-0.0399864	0.543987	0.81094
ENSMUSG00000074108	Rpl10-ps2	0.929726	-0.105122	0.236344	0.540482	1.03753	0.053148	0.79803	0.894179	0.640775	-0.642111	0.0512206	0.147478	0.808127	-0.307347	0.028236	0.188598
ENSMUSG00000022698	Naa50	0.929667	-0.105214	0.217178	0.517033	1.21738	0.283785	0.0430198	0.117946	1.16441	0.219604	0.0886214	0.222802	0.985488	-0.0210891	0.748486	0.911251
ENSMUSG00000004788	Eif2b2	0.92964	-0.105255	0.194748	0.490366	0.884916	-0.176388	0.132163	0.27541	0.935472	-0.0962332	0.356055	0.577752	1.02706	0.0385243	0.561	0.819211
ENSMUSG00000067274	Rplp0	0.929605	-0.105311	0.216883	0.516484	0.879479	-0.18528	0.170106	0.331443	0.792638	-0.335266	0.0175026	0.0644074	0.953369	-0.0688939	0.315265	0.648629
ENSMUSG00000041670	Rims1	0.929588	-0.105336	0.230712	0.533832	0.557043	-0.844139	0.0294248	0.0880917	0.809929	-0.304133	0.176923	0.366014	1.04273	0.0603681	0.386825	0.705837
ENSMUSG00000019437	Tlcd1	0.929568	-0.105368	0.207109	0.505934	0.663818	-0.59114	5.03214e-05	0.000406031	0.561254	-0.833273	1.0601e-07	1.86879e-06	0.937425	-0.0932248	0.18601	0.516703
ENSMUSG00000021670	Hmgcr	0.929538	-0.105414	0.223001	0.524555	1.18092	0.239915	0.115823	0.250004	1.20356	0.267303	0.0716607	0.189397	1.01032	0.0148116	0.81885	0.936401
ENSMUSG00000059796	Eif4a1	0.929515	-0.10545	0.150783	0.429619	1.05514	0.0774296	0.423067	0.616729	1.02208	0.0315021	0.718888	0.858699	0.980667	-0.028165	0.659079	0.8696
ENSMUSG00000030058	Copg1	0.929504	-0.105467	0.210323	0.509379	0.881051	-0.182703	0.156985	0.312499	0.834622	-0.260805	0.0408174	0.124327	0.971251	-0.0420837	0.528122	0.802003
ENSMUSG00000029063	Nadk	0.929425	-0.10559	0.221853	0.522965	1.21985	0.286708	0.0606082	0.153065	1.28797	0.365099	0.0199674	0.0711013	1.02068	0.0295334	0.651986	0.86482
ENSMUSG00000028334	Nans	0.929399	-0.10563	0.20082	0.49806	0.93239	-0.100995	0.399568	0.594371	0.920988	-0.118745	0.277427	0.493576	0.988864	-0.0161566	0.806291	0.933644
ENSMUSG00000028688	Toe1	0.929378	-0.105662	0.221171	0.522175	1.00798	0.0114678	0.933727	0.968611	0.974575	-0.0371552	0.760816	0.883159	0.982499	-0.025472	0.697157	0.888337
ENSMUSG00000026858	Miga2	0.929293	-0.105795	0.216411	0.515824	0.827353	-0.273425	0.0518696	0.136202	0.993163	-0.00989695	0.931674	0.968292	1.10792	0.147847	0.0623132	0.290806
ENSMUSG00000062963	Ufc1	0.929284	-0.105809	0.211968	0.51181	1.15301	0.205403	0.120763	0.257396	1.09148	0.126283	0.282127	0.498479	0.978401	-0.0315015	0.634322	0.857591
ENSMUSG00000018042	Cyb5r3	0.929275	-0.105822	0.201811	0.499051	1.19536	0.257441	0.0419088	0.115666	1.26432	0.338358	0.00848576	0.0363472	1.02801	0.039857	0.549242	0.813987
ENSMUSG00000005699	Pard6a	0.929258	-0.105849	0.207449	0.506262	1.16019	0.214361	0.227167	0.407221	0.913181	-0.131027	0.401437	0.621939	0.860913	-0.216061	0.039983	0.226959
ENSMUSG00000022706	Mrpl40	0.929195	-0.105947	0.218572	0.518499	0.762918	-0.390399	0.0115357	0.0416089	0.860506	-0.216743	0.106163	0.253915	1.04366	0.0616535	0.364577	0.688936
ENSMUSG00000087412	Gm15501	0.929185	-0.105962	0.202617	0.50037	0.740842	-0.432762	0.0634191	0.158726	0.866794	-0.206238	0.24601	0.455717	1.03165	0.0449604	0.488684	0.777391
ENSMUSG00000030403	Vasp	0.929162	-0.105997	0.144568	0.419096	1.29985	0.378349	0.000157587	0.00111606	1.05473	0.0768781	0.376403	0.597362	0.860564	-0.216645	0.00378566	0.0531704
ENSMUSG00000029776	Hibadh	0.929112	-0.106076	0.216761	0.516459	0.873719	-0.194759	0.161163	0.317872	0.889133	-0.169528	0.182825	0.374552	1.00309	0.00445469	0.9456	0.980918
ENSMUSG00000057506	Bloc1s2	0.929098	-0.106098	0.151024	0.430024	0.897596	-0.155862	0.10788	0.237456	1.02109	0.0301044	0.729187	0.864652	1.097	0.133557	0.0492319	0.253071
ENSMUSG00000030717	Nupr1	0.929092	-0.106106	0.22029	0.520897	1.51113	0.595631	0.00186357	0.00934929	1.00097	0.00139383	0.991329	0.997817	0.72088	-0.472168	0.00192715	0.0343641
ENSMUSG00000025081	Tdrd1	0.929072	-0.106137	0.202154	0.499683	0.942307	-0.0857315	0.61945	0.776162	0.786429	-0.346611	0.0865994	0.219108	0.937232	-0.0935216	0.211381	0.546259
ENSMUSG00000022972	Cfap298	0.929068	-0.106144	0.217391	0.517318	1.07625	0.106018	0.435675	0.62701	1.04432	0.0625632	0.601363	0.781356	0.988418	-0.0168073	0.797297	0.931542
ENSMUSG00000035325	Sec31a	0.929066	-0.106148	0.219811	0.520197	0.974082	-0.0378851	0.787324	0.887406	0.888473	-0.1706	0.20372	0.402399	0.953394	-0.0688553	0.316571	0.649896
ENSMUSG00000071655	Ubxn1	0.929028	-0.106206	0.214993	0.514673	1.16155	0.216048	0.118138	0.253346	0.975262	-0.0361386	0.756632	0.881148	0.901514	-0.149578	0.0610236	0.28676
ENSMUSG00000041836	Ptpre	0.929023	-0.106214	0.214812	0.514395	0.842137	-0.247873	0.0757307	0.18186	0.702563	-0.5093	0.00132119	0.0077294	0.929556	-0.105386	0.148225	0.460625
ENSMUSG00000102117	Rpsa-ps1	0.929003	-0.106245	0.210777	0.509704	0.932025	-0.10156	0.589588	0.752378	0.852329	-0.230518	0.234858	0.441415	0.969663	-0.0444453	0.496672	0.783458
ENSMUSG00000072720	Myo18b	0.928991	-0.106263	0.23365	0.537324	1.05141	0.0723206	0.735528	0.855176	1.14109	0.190417	0.351159	0.572482	1.02722	0.0387453	0.553921	0.815477
ENSMUSG00000053560	Ier2	0.928957	-0.106316	0.215914	0.515177	1.10652	0.146035	0.284603	0.475449	0.901383	-0.149789	0.232053	0.437938	0.866906	-0.206053	0.0233652	0.167512
ENSMUSG00000035048	Anapc13	0.928956	-0.106318	0.212346	0.51218	0.950652	-0.0730114	0.572483	0.739227	0.845236	-0.242574	0.0620602	0.170243	0.937366	-0.0933158	0.18892	0.520367
ENSMUSG00000029146	Snx17	0.928949	-0.106329	0.213241	0.513407	1.26421	0.338235	0.0186145	0.0609437	1.12365	0.168194	0.174884	0.363374	0.953771	-0.0682855	0.319135	0.652526
ENSMUSG00000038121	Fam210a	0.928947	-0.106332	0.211842	0.511661	0.404773	-1.30481	8.19671e-06	7.97324e-05	0.41229	-1.27827	8.09297e-06	9.10332e-05	0.999852	-0.000213736	0.997275	0.999908
ENSMUSG00000042354	Gnl3	0.928946	-0.106333	0.219356	0.519274	0.742588	-0.429366	0.0142995	0.0493715	0.820183	-0.285982	0.0651106	0.176424	1.0279	0.0396943	0.545621	0.811519
ENSMUSG00000021482	Prxl2c	0.928895	-0.106412	0.216313	0.515708	0.877834	-0.18798	0.179208	0.344181	0.595448	-0.747953	2.9119e-05	0.000282943	0.795118	-0.330759	0.00447424	0.0595023
ENSMUSG00000060475	Wtap	0.928871	-0.106451	0.0565165	0.244803	1.15025	0.201953	0.00167011	0.00852986	1.07029	0.0980061	0.110196	0.260783	0.945235	-0.0812553	0.121508	0.419259
ENSMUSG00000018669	Cdk5rap3	0.928862	-0.106464	0.21878	0.51868	0.926602	-0.109979	0.459469	0.646847	0.820385	-0.285628	0.0663126	0.178677	0.948199	-0.0767383	0.271985	0.611732
ENSMUSG00000048076	Arf1	0.92885	-0.106482	0.206073	0.504598	0.997858	-0.00309363	0.980232	0.99188	0.939351	-0.0902641	0.423628	0.641065	0.9645	-0.0521475	0.438045	0.74387
ENSMUSG00000028454	Pigo	0.928848	-0.106485	0.199933	0.497075	0.919986	-0.120317	0.322302	0.516702	0.982845	-0.0249638	0.814606	0.911704	1.03575	0.0506701	0.449691	0.752372
ENSMUSG00000094076	Gm4767	0.928812	-0.106541	0.208145	0.507067	0.864349	-0.210314	0.217086	0.394568	0.929069	-0.106142	0.468504	0.678308	1.02349	0.0334982	0.601556	0.839874
ENSMUSG00000036376	Abt1	0.928783	-0.106586	0.218609	0.518499	0.812218	-0.300061	0.0589821	0.149993	0.769037	-0.378874	0.0209076	0.0736848	0.980913	-0.0278032	0.66919	0.875264
ENSMUSG00000026679	Enkur	0.928781	-0.106589	0.208086	0.507042	0.974766	-0.0368715	0.839872	0.919165	0.958939	-0.0604889	0.716122	0.856731	0.992971	-0.0101768	0.868238	0.954378
ENSMUSG00000092074	Dynlt1a	0.928746	-0.106644	0.215321	0.515061	0.797435	-0.326562	0.0613714	0.154489	0.854108	-0.22751	0.142412	0.314628	1.01816	0.0259706	0.685706	0.883913
ENSMUSG00000001507	Itga3	0.928746	-0.106645	0.212668	0.512681	0.832188	-0.265019	0.126431	0.266195	0.898576	-0.154287	0.303491	0.522211	1.02247	0.0320593	0.617548	0.848409
ENSMUSG00000037361	Sf3b6	0.928743	-0.106649	0.110066	0.360208	0.973432	-0.0388477	0.635507	0.787651	0.915848	-0.12682	0.104241	0.250494	0.952184	-0.0706876	0.244358	0.585562
ENSMUSG00000024963	Dnajc4	0.928741	-0.106651	0.215672	0.515089	0.98491	-0.0219363	0.884354	0.941944	0.764794	-0.386856	0.0291765	0.0958227	0.873272	-0.195498	0.0402871	0.228289
ENSMUSG00000016619	Nup50	0.928732	-0.106666	0.201216	0.49806	1.22848	0.296877	0.0225236	0.0710937	1.12753	0.173163	0.134973	0.302541	0.964007	-0.0528848	0.431306	0.739026
ENSMUSG00000012296	Tjap1	0.928703	-0.106711	0.194847	0.490438	0.840418	-0.250821	0.0418017	0.115512	0.787203	-0.345192	0.00623551	0.0281055	0.967702	-0.0473647	0.478127	0.770269
ENSMUSG00000054619	Mettl7a1	0.928674	-0.106755	0.200209	0.49742	0.733768	-0.446603	0.0612898	0.154349	0.733004	-0.448107	0.0489818	0.142435	0.995863	-0.00598099	0.922185	0.972626
ENSMUSG00000023032	Slc4a8	0.92863	-0.106825	0.209514	0.508269	0.0944304	-3.4046	2.66878e-07	3.58517e-06	0.21612	-2.2101	0.000160789	0.001267	1.07768	0.107934	0.185961	0.51666
ENSMUSG00000072772	Grcc10	0.928615	-0.106848	0.217481	0.517318	0.835571	-0.259166	0.0897151	0.206772	0.813827	-0.297206	0.0489541	0.1424	0.987743	-0.0177922	0.783802	0.92565
ENSMUSG00000021879	Dnah12	0.928536	-0.106971	0.22623	0.528178	0.471756	-1.08389	0.0169438	0.056585	0.175301	-2.51209	0.000668031	0.00432113	0.955712	-0.0653524	0.355566	0.682167
ENSMUSG00000040463	Mybbp1a	0.928531	-0.106978	0.207164	0.505934	0.774183	-0.369254	0.0589245	0.149919	0.81482	-0.295446	0.0950162	0.233935	1.00955	0.0137064	0.826587	0.938959
ENSMUSG00000115987	Vps28	0.928522	-0.106992	0.217092	0.516907	1.10977	0.150265	0.307763	0.500317	0.880066	-0.184316	0.184922	0.377289	0.847004	-0.239559	0.0189004	0.147991
ENSMUSG00000018569	Cldn7	0.92852	-0.106995	0.201744	0.499051	2.02881	1.02064	3.53586e-10	8.11837e-09	1.6938	0.760259	8.74706e-07	1.26868e-05	0.935761	-0.0957873	0.175325	0.501179
ENSMUSG00000031880	Rrad	0.928486	-0.107048	0.203725	0.501857	0.242465	-2.04415	2.34585e-08	3.87858e-07	0.560449	-0.835346	0.00201318	0.0110644	1.33023	0.411676	0.00984713	0.0988405
ENSMUSG00000026767	Mindy3	0.928478	-0.107061	0.179483	0.469083	1.74658	0.804533	8.10027e-10	1.72034e-08	1.58958	0.668645	1.86098e-07	3.15647e-06	0.958293	-0.0614611	0.355872	0.68253
ENSMUSG00000028899	Taf12	0.928471	-0.107071	0.180446	0.470293	1.04597	0.0648363	0.555374	0.726667	0.951466	-0.0717766	0.470071	0.679804	0.939189	-0.0905119	0.185432	0.516157
ENSMUSG00000022856	Tmem41a	0.928469	-0.107074	0.211547	0.511179	1.08552	0.118388	0.451264	0.640152	1.75239	0.80932	0.000459383	0.003134	1.32137	0.402037	0.00538862	0.067451
ENSMUSG00000028797	Tmem234	0.928453	-0.1071	0.184827	0.476204	1.0428	0.0604581	0.593363	0.755574	0.901483	-0.149628	0.158535	0.338985	0.904719	-0.144458	0.0515415	0.260676
ENSMUSG00000020305	Asb3	0.928411	-0.107165	0.215368	0.515061	1.02209	0.0315227	0.83213	0.915057	0.90984	-0.136316	0.328896	0.550319	0.942932	-0.0847744	0.233641	0.573083
ENSMUSG00000024197	Plin3	0.928368	-0.107231	0.215895	0.515177	0.898257	-0.1548	0.306409	0.498765	0.86633	-0.207012	0.15473	0.333738	0.982184	-0.0259345	0.688619	0.88522
ENSMUSG00000063802	Hspbp1	0.92833	-0.107291	0.205564	0.503841	0.909887	-0.13624	0.28842	0.479346	0.919941	-0.120387	0.299056	0.517441	1.00096	0.00138683	0.983152	0.995694
ENSMUSG00000020733	Slc9a3r1	0.928314	-0.107315	0.168823	0.455169	0.866363	-0.206956	0.0569991	0.146269	1.01533	0.0219492	0.817065	0.913458	1.11486	0.156862	0.0326009	0.204693
ENSMUSG00000020785	Camkk1	0.928307	-0.107326	0.215596	0.515088	0.987225	-0.0185489	0.893667	0.946487	1.19761	0.260161	0.0679611	0.182121	1.12397	0.168606	0.0471545	0.247274
ENSMUSG00000030757	Zkscan2	0.928255	-0.107407	0.201721	0.499051	0.297964	-1.74679	0.000249368	0.00166807	0.300902	-1.73263	0.00024489	0.00182339	0.99965	-0.000505024	0.993408	0.998667
ENSMUSG00000029503	P2rx2	0.92825	-0.107414	0.204208	0.50227	0.0115759	-6.43273	4.2288e-60	4.19121e-57	0.00660015	-7.24329	1.4239e-63	1.05843e-60	0.891287	-0.166038	0.0800897	0.336232
ENSMUSG00000020386	Sar1b	0.928218	-0.107464	0.214757	0.51434	1.22604	0.294001	0.0543724	0.141256	1.06823	0.0952279	0.451688	0.663602	0.944405	-0.0825228	0.241273	0.581156
ENSMUSG00000033793	Atp6v1h	0.928195	-0.1075	0.200255	0.497451	1.14623	0.196902	0.121606	0.258731	1.07925	0.110025	0.327599	0.548986	0.974112	-0.0378409	0.569409	0.823491
ENSMUSG00000078622	Ccdc47	0.928175	-0.107531	0.191266	0.485638	1.37659	0.461101	0.000510953	0.00310153	1.09457	0.130366	0.230993	0.436492	0.879856	-0.18466	0.0227305	0.164339
ENSMUSG00000049482	Ctu2	0.928129	-0.107603	0.212861	0.512801	1.0219	0.031247	0.835363	0.917213	1.12475	0.169599	0.242487	0.451751	1.04679	0.0659739	0.334525	0.666154
ENSMUSG00000057092	Fxyd3	0.928111	-0.107631	0.214537	0.514159	0.904453	-0.144883	0.318254	0.511961	0.832227	-0.264951	0.0710576	0.188277	0.963064	-0.0542959	0.419094	0.73018
ENSMUSG00000005687	Bcas2	0.928082	-0.107675	0.112215	0.363106	1.08146	0.112976	0.178529	0.343095	0.961782	-0.0562181	0.470679	0.680353	0.912677	-0.131824	0.03766	0.219182
ENSMUSG00000032353	Tmed3	0.92806	-0.107709	0.198932	0.495637	0.518683	-0.947076	0.00205664	0.0101296	0.401358	-1.31704	0.000117131	0.000960199	0.965434	-0.0507511	0.44068	0.745906
ENSMUSG00000026870	Cutal	0.928048	-0.107729	0.214367	0.5141	0.492577	-1.02158	3.32288e-06	3.54123e-05	0.530653	-0.914159	1.40966e-05	0.000149969	1.01367	0.0195872	0.761955	0.917188
ENSMUSG00000039016	Timm8b	0.927982	-0.107831	0.171968	0.459105	1.01956	0.0279427	0.794063	0.891733	1.04422	0.0624201	0.519104	0.719511	1.01769	0.0252967	0.698594	0.889014
ENSMUSG00000048832	Vps37c	0.92779	-0.108131	0.207156	0.505934	0.78779	-0.344117	0.0177327	0.0587251	0.734662	-0.444847	0.00352204	0.0175708	0.974913	-0.0366545	0.580528	0.828926
ENSMUSG00000026492	Tfb2m	0.927776	-0.108152	0.165038	0.450123	0.978483	-0.0313818	0.764567	0.873231	0.970451	-0.0432735	0.647167	0.812458	0.992832	-0.0103778	0.873015	0.956795
ENSMUSG00000029551	Psmg3	0.927732	-0.108221	0.186522	0.478674	0.923637	-0.114602	0.318336	0.512047	0.957537	-0.0626004	0.541005	0.737829	1.01774	0.0253681	0.700135	0.889631
ENSMUSG00000021610	Clptm1l	0.927638	-0.108366	0.192677	0.4879	1.03254	0.0461932	0.701375	0.833119	0.98962	-0.015053	0.887494	0.948975	0.976132	-0.0348519	0.599505	0.838834
ENSMUSG00000030353	Tead4	0.927606	-0.108417	0.207665	0.506504	1.3801	0.464777	0.0175144	0.0581641	1.03691	0.052297	0.705928	0.850757	0.876764	-0.18974	0.0455302	0.243457
ENSMUSG00000048550	Thnsl1	0.927582	-0.108453	0.211683	0.511431	1.2358	0.305442	0.0547404	0.14184	1.04834	0.0681107	0.596496	0.777886	0.93057	-0.103813	0.159922	0.479121
ENSMUSG00000021103	Mnat1	0.92757	-0.108472	0.181201	0.471335	1.03986	0.0563846	0.618207	0.775094	0.811427	-0.301467	0.010579	0.0434461	0.81563	-0.294014	0.00213982	0.0365774
ENSMUSG00000011034	Slc5a1	0.927559	-0.108488	0.209305	0.508096	1.21907	0.285785	0.0894546	0.206291	1.88592	0.915269	8.29516e-05	0.000708404	1.17629	0.234246	0.024702	0.174108
ENSMUSG00000029390	Tmed2	0.927552	-0.108499	0.207171	0.505934	1.075	0.10433	0.437792	0.628639	0.955954	-0.0649863	0.583395	0.769292	0.936385	-0.094827	0.185322	0.516127
ENSMUSG00000030835	Nomo1	0.927513	-0.10856	0.209291	0.508096	0.75609	-0.403371	0.0265689	0.0811765	0.800882	-0.320338	0.0550092	0.155525	1.01332	0.0190876	0.765141	0.918113
ENSMUSG00000061559	Wdr61	0.927508	-0.108569	0.161993	0.446711	0.963579	-0.0535252	0.608418	0.767464	0.873872	-0.194506	0.0544508	0.154215	0.935515	-0.0961666	0.156269	0.474354
ENSMUSG00000054752	Fsd1l	0.927502	-0.108578	0.201039	0.49806	0.171234	-2.54596	6.79407e-14	2.57885e-12	0.268718	-1.89583	9.70511e-09	2.06364e-07	1.11602	0.158367	0.0772147	0.329069
ENSMUSG00000062310	Glrp1	0.927456	-0.108649	0.227097	0.529041	1.83113	0.872732	0.0344764	0.0995535	0.999594	-0.00058567	0.997446	0.999723	0.825574	-0.276531	0.0341316	0.209232
ENSMUSG00000078572	Ndufaf8	0.927436	-0.108681	0.21077	0.509704	1.03051	0.04336	0.755262	0.867594	0.931294	-0.102692	0.420408	0.638087	0.94645	-0.0794015	0.256614	0.597486
ENSMUSG00000029829	Tmem213	0.927427	-0.108694	0.208758	0.507592	0.692366	-0.530393	0.0072734	0.0287746	0.671889	-0.573706	0.00430221	0.020738	0.99246	-0.0109188	0.863676	0.95309
ENSMUSG00000021118	Plek2	0.927409	-0.108722	0.200869	0.49806	1.30063	0.379205	0.00593956	0.0243087	1.15547	0.208478	0.0876344	0.221019	0.951606	-0.0715632	0.296228	0.63292
ENSMUSG00000020303	Stc2	0.927403	-0.108731	0.210088	0.509091	3.7284	1.89856	1.63826e-14	6.74976e-13	2.01521	1.01093	8.49818e-06	9.50517e-05	0.687657	-0.54024	0.00124669	0.0252891
ENSMUSG00000030082	Sec61a1	0.927388	-0.108755	0.210392	0.5094	1.04932	0.0694509	0.637007	0.788907	0.938911	-0.0909396	0.493499	0.69858	0.944978	-0.0816468	0.247369	0.588556
ENSMUSG00000089953	Rnf224	0.927271	-0.108936	0.200789	0.49806	1.12076	0.164472	0.392066	0.586945	1.12479	0.169653	0.33978	0.561059	1.00471	0.00677631	0.911822	0.968266
ENSMUSG00000024810	Il33	0.927243	-0.108981	0.198505	0.495113	0.313597	-1.67302	0.000470845	0.00289352	0.780702	-0.357156	0.104368	0.250676	1.15228	0.204487	0.0607562	0.2865
ENSMUSG00000018846	Pank3	0.927219	-0.109018	0.170689	0.45751	1.30692	0.386171	0.00115297	0.00621419	1.17026	0.226834	0.0358904	0.112647	0.947458	-0.0778665	0.249294	0.590931
ENSMUSG00000028919	Arhgef19	0.927213	-0.109027	0.195674	0.491279	0.393374	-1.34603	8.33763e-05	0.000635655	0.482218	-1.05224	0.000608258	0.00398506	1.02196	0.0313398	0.620474	0.850038
ENSMUSG00000098789	Jmjd7	0.927208	-0.109034	0.196246	0.492089	1.02188	0.0312275	0.798775	0.894661	0.781144	-0.356339	0.00815205	0.0351626	0.81019	-0.303668	0.00342649	0.0504581
ENSMUSG00000045757	Zfp764	0.927194	-0.109056	0.177378	0.465795	0.641371	-0.640769	1.11853e-06	1.32237e-05	0.63536	-0.654354	1.12671e-06	1.58522e-05	0.996406	-0.00519417	0.936946	0.977843
ENSMUSG00000057990	Gm53055	0.927189	-0.109064	0.213632	0.513519	1.016	0.022899	0.905003	0.952354	0.959892	-0.0590563	0.732683	0.866552	0.979579	-0.0297669	0.639629	0.859229
ENSMUSG00000051242	Pcdhb9	0.927183	-0.109074	0.204762	0.502627	0.953618	-0.0685172	0.718608	0.844698	0.939853	-0.0894933	0.604444	0.78384	0.993148	-0.00991949	0.871978	0.956301
ENSMUSG00000023330	Dtwd1	0.927178	-0.109082	0.209018	0.507993	1.02615	0.0372358	0.799505	0.89531	0.953775	-0.068279	0.603936	0.783294	0.964747	-0.0517775	0.437967	0.74387
ENSMUSG00000047986	Palm3	0.927158	-0.109112	0.221431	0.522479	0.996554	-0.00497974	0.98065	0.992106	0.787793	-0.344111	0.148678	0.324733	0.918669	-0.122382	0.155385	0.472814
ENSMUSG00000061607	Mdc1	0.927154	-0.109119	0.204934	0.50297	0.765328	-0.385851	0.0102913	0.0379513	0.746416	-0.421949	0.00573487	0.0263024	0.99097	-0.0130863	0.841506	0.943539
ENSMUSG00000012483	Rpa3	0.927126	-0.109163	0.174551	0.462715	0.878286	-0.187237	0.0963911	0.218143	0.890511	-0.167294	0.110641	0.261678	1.00249	0.00358872	0.956244	0.984713
ENSMUSG00000041130	Zfp598	0.927075	-0.109242	0.121106	0.379642	1.06931	0.0966854	0.278913	0.468532	0.960835	-0.0576394	0.482854	0.690124	0.922869	-0.115803	0.0735627	0.319667
ENSMUSG00000020402	Vdac1	0.926987	-0.109379	0.100859	0.342123	1.33747	0.419511	1.30958e-06	1.51608e-05	1.05446	0.0765043	0.319941	0.540514	0.82238	-0.282124	0.00011978	0.00434697
ENSMUSG00000026939	Tmem141	0.926913	-0.109494	0.207537	0.5064	2.03373	1.02413	4.03902e-06	4.22617e-05	2.36686	1.24297	3.78932e-08	7.26897e-07	1.04392	0.0620128	0.361506	0.687122
ENSMUSG00000007564	Ppp2r1a	0.926823	-0.109635	0.0210827	0.137742	1.10105	0.138879	0.00778353	0.0303648	0.983801	-0.0235611	0.640229	0.808557	0.904063	-0.145504	0.00169167	0.0313485
ENSMUSG00000032375	Aph1b	0.926795	-0.109678	0.197399	0.49348	0.750616	-0.413852	0.0416856	0.115262	0.65431	-0.611953	0.00758599	0.0331701	0.972119	-0.0407954	0.528086	0.802003
ENSMUSG00000066595	Flvcr1	0.926762	-0.109729	0.198817	0.495506	0.434327	-1.20315	4.46554e-05	0.000364267	0.716793	-0.480372	0.0193432	0.0694473	1.11126	0.152199	0.0813226	0.338943
ENSMUSG00000029416	Slc15a4	0.926761	-0.109731	0.197155	0.493136	0.909171	-0.137377	0.411302	0.605615	1.00438	0.00629975	0.965322	0.985215	1.0411	0.0581131	0.386112	0.705167
ENSMUSG00000015247	Nipsnap3b	0.926705	-0.109817	0.193737	0.489206	1.04636	0.0653769	0.60009	0.76131	0.985154	-0.0215794	0.844187	0.926653	0.967021	-0.0483813	0.470364	0.76583
ENSMUSG00000006050	Sra1	0.926676	-0.109863	0.204591	0.50236	1.04014	0.0567769	0.677555	0.816968	0.826723	-0.274523	0.052587	0.150393	0.854591	-0.226693	0.0183813	0.146076
ENSMUSG00000039065	Atpsckmt	0.926602	-0.109979	0.205445	0.50376	1.09553	0.131626	0.351405	0.546086	0.986887	-0.0190431	0.87623	0.943787	0.948934	-0.0756198	0.276682	0.616707
ENSMUSG00000062054	Iah1	0.926473	-0.11018	0.189934	0.483876	2.94143	1.55652	9.66522e-05	0.000724181	1.19944	0.262363	0.162146	0.344696	0.753725	-0.407889	0.012251	0.11304
ENSMUSG00000021125	Arg2	0.926471	-0.110183	0.209484	0.508269	0.075904	-3.71968	6.25872e-07	7.76464e-06	0.15704	-2.6708	9.53838e-05	0.00080153	1.05768	0.0809058	0.277441	0.617456
ENSMUSG00000005374	Tbl2	0.926449	-0.110217	0.197765	0.494041	1.04626	0.065245	0.613598	0.771865	0.870986	-0.199278	0.112137	0.264096	0.88577	-0.174995	0.0358454	0.213837
ENSMUSG00000020781	Tsen54	0.926388	-0.110311	0.199015	0.495657	1.06422	0.0897902	0.490966	0.673868	1.16435	0.219531	0.0861977	0.218402	1.05063	0.07126	0.300072	0.636341
ENSMUSG00000038563	Efl1	0.926371	-0.110338	0.161506	0.446479	0.851312	-0.232241	0.0357457	0.102393	0.911361	-0.133906	0.179304	0.369476	1.03518	0.0498874	0.449535	0.752187
ENSMUSG00000026755	Arpc5l	0.926369	-0.110342	0.20383	0.501961	1.35053	0.433531	0.0171576	0.0571902	0.998538	-0.00211097	0.987255	0.995893	0.830959	-0.267151	0.0163835	0.135473
ENSMUSG00000079478	Znrd2	0.926355	-0.110363	0.204564	0.50236	0.732509	-0.449082	0.0116646	0.0419804	0.822594	-0.281747	0.0691172	0.184258	1.03253	0.046182	0.485369	0.775345
ENSMUSG00000087593	Gm16174	0.92635	-0.110371	0.196995	0.492813	0.597284	-0.743512	0.0233309	0.0730283	0.329894	-1.59993	0.00107783	0.00648955	0.944066	-0.0830399	0.264771	0.604922
ENSMUSG00000036639	Nudt1	0.926316	-0.110424	0.189224	0.483068	0.904024	-0.145567	0.23685	0.418771	0.787058	-0.345458	0.00859316	0.0367102	0.929294	-0.105794	0.13937	0.447909
ENSMUSG00000074282	Zfp94	0.926299	-0.110449	0.204562	0.50236	0.651392	-0.618402	0.000840925	0.0047385	0.53844	-0.893143	1.61264e-05	0.000168341	0.94981	-0.0742889	0.284814	0.624122
ENSMUSG00000044573	Acp1	0.926288	-0.110468	0.140093	0.412725	0.895107	-0.159869	0.10688	0.235838	0.882599	-0.180171	0.0554904	0.156514	0.986455	-0.0196755	0.758501	0.914986
ENSMUSG00000054766	Set	0.92621	-0.110588	0.199823	0.497003	0.972885	-0.0396592	0.765945	0.87391	1.05922	0.0830078	0.487678	0.69407	1.04828	0.0680191	0.321283	0.654713
ENSMUSG00000032126	Hmbs	0.926204	-0.110598	0.161842	0.446711	1.10038	0.138007	0.201878	0.374572	1.16134	0.215788	0.0393195	0.120858	1.03686	0.0522175	0.428826	0.737717
ENSMUSG00000097616	1110019D14Rik	0.926167	-0.110656	0.188689	0.482396	1.02514	0.0358231	0.835605	0.917281	0.967091	-0.0482761	0.759474	0.882752	0.977615	-0.0326623	0.60549	0.842407
ENSMUSG00000031533	Mrps31	0.926166	-0.110658	0.184164	0.475556	0.875909	-0.191147	0.118597	0.253962	0.851175	-0.232472	0.0498953	0.144455	0.981319	-0.0272057	0.680726	0.881169
ENSMUSG00000049932	H2ax	0.926159	-0.110668	0.196487	0.492089	1.04365	0.0616351	0.699081	0.831496	1.08261	0.114519	0.439568	0.654059	1.01716	0.0245396	0.698736	0.889058
ENSMUSG00000028550	Atg4c	0.926083	-0.110786	0.188306	0.481804	1.06214	0.0869771	0.480324	0.665168	0.97166	-0.0414767	0.703021	0.849089	0.949419	-0.0748833	0.275857	0.616197
ENSMUSG00000030814	Bcl7c	0.926083	-0.110787	0.200846	0.49806	0.688619	-0.538221	0.00120664	0.00644507	0.689593	-0.536184	0.00131634	0.0077071	1.00074	0.00106081	0.986997	0.997021
ENSMUSG00000032649	Colgalt2	0.926064	-0.110816	0.216789	0.516459	0.146826	-2.76782	0.000586895	0.0034924	0.130441	-2.93853	0.000534453	0.00357371	0.992122	-0.0114107	0.853771	0.948821
ENSMUSG00000054958	Nt5c1a	0.925995	-0.110924	0.190638	0.484893	0.907908	-0.139383	0.415846	0.609908	0.941297	-0.0872775	0.567105	0.7568	1.01045	0.014992	0.809564	0.934426
ENSMUSG00000079104	Prps1l3	0.925915	-0.111048	0.180144	0.470106	0.912617	-0.131919	0.268912	0.456416	0.97522	-0.0362007	0.729344	0.864724	1.03591	0.0508957	0.446999	0.750559
ENSMUSG00000028044	Cks1b	0.925896	-0.111078	0.188587	0.482368	0.910941	-0.134571	0.439454	0.629758	0.969601	-0.0445368	0.770061	0.888007	1.02128	0.0303724	0.630613	0.855831
ENSMUSG00000006392	Med8	0.925882	-0.111101	0.132427	0.399116	1.08266	0.114577	0.228682	0.409155	1.03912	0.0553631	0.52313	0.723292	0.975445	-0.0358682	0.5723	0.825129
ENSMUSG00000023977	Ubr2	0.925849	-0.111152	0.138669	0.410349	1.00953	0.0136877	0.889224	0.944161	0.726879	-0.460212	2.03696e-05	0.000205655	0.732152	-0.449786	1.05074e-05	0.000649926
ENSMUSG00000063052	Lrrc40	0.925798	-0.11123	0.200284	0.497451	0.98191	-0.026337	0.847619	0.922945	0.810182	-0.303682	0.0377487	0.117018	0.897892	-0.155387	0.0587543	0.281013
ENSMUSG00000058748	Zfp958	0.925744	-0.111315	0.195366	0.49098	0.879283	-0.185601	0.16779	0.328042	0.884636	-0.176844	0.15598	0.335327	0.997931	-0.00298766	0.963618	0.98843
ENSMUSG00000022881	Rfc4	0.925673	-0.111426	0.188165	0.481602	0.747458	-0.419936	0.0509307	0.134369	0.80862	-0.306466	0.100858	0.244836	1.01342	0.0192384	0.757532	0.914331
ENSMUSG00000038822	Hace1	0.925661	-0.111444	0.186469	0.478674	0.976455	-0.0343749	0.778635	0.881608	0.889164	-0.169478	0.146045	0.320749	0.944751	-0.0819943	0.236832	0.576753
ENSMUSG00000038009	Dnajc22	0.925632	-0.111489	0.219218	0.519255	1.22865	0.297078	0.230113	0.410645	1.0412	0.0582462	0.745956	0.874884	0.95753	-0.0626098	0.372703	0.695612
ENSMUSG00000089669	Tnfsf13	0.925585	-0.111563	0.186075	0.478334	1.31167	0.391405	0.0735906	0.17787	1.14291	0.192713	0.263263	0.476861	0.970374	-0.0433867	0.502375	0.786656
ENSMUSG00000024132	Eci1	0.92553	-0.111649	0.199623	0.49686	0.999809	-0.000275276	0.998417	1	0.942455	-0.0855049	0.494863	0.699719	0.968996	-0.0454377	0.494774	0.7819
ENSMUSG00000074529	Zfp972	0.925465	-0.11175	0.186346	0.478631	1.14719	0.198105	0.29309	0.48477	0.957085	-0.0632816	0.691721	0.841537	0.920541	-0.119446	0.143621	0.45398
ENSMUSG00000024667	Tmem216	0.925439	-0.11179	0.194341	0.490015	0.742867	-0.428825	0.00406185	0.0178218	0.838258	-0.254534	0.0541865	0.153735	1.04538	0.0640331	0.347627	0.676691
ENSMUSG00000034055	Phka1	0.925354	-0.111923	0.167564	0.453363	1.19575	0.25791	0.0254943	0.0784982	1.08486	0.11751	0.250778	0.461791	0.950445	-0.0733252	0.276529	0.616519
ENSMUSG00000029681	Bcl7b	0.925333	-0.111955	0.188652	0.482386	1.03933	0.0556582	0.65747	0.802605	0.984257	-0.0228931	0.83644	0.923454	0.970241	-0.0435855	0.513966	0.794697
ENSMUSG00000036687	Tmem184a	0.925333	-0.111956	0.194413	0.490042	1.17435	0.231867	0.0949821	0.215675	1.03177	0.0451231	0.6993	0.846773	0.938801	-0.0911083	0.19958	0.532919
ENSMUSG00000018196	Glrx2	0.925306	-0.111998	0.198873	0.495567	0.758516	-0.398748	0.0144398	0.0497599	0.826081	-0.275644	0.0612036	0.168499	1.02568	0.03658	0.578329	0.827523
ENSMUSG00000046441	Cmtr2	0.925269	-0.112056	0.129836	0.394184	0.712243	-0.489558	2.33191e-06	2.56798e-05	0.70173	-0.511013	1.36251e-06	1.87991e-05	0.993693	-0.0091274	0.885884	0.960476
ENSMUSG00000017778	Cox7c	0.925261	-0.112067	0.158421	0.441063	1.25308	0.325478	0.00458121	0.0196653	1.07221	0.100582	0.309688	0.528845	0.913962	-0.129794	0.0686398	0.306189
ENSMUSG00000024587	Nars	0.925213	-0.112143	0.198553	0.495156	1.87315	0.905466	3.7227e-05	0.000309665	1.25059	0.322611	0.043706	0.130825	0.87191	-0.197748	0.0350908	0.211542
ENSMUSG00000020949	Fkbp3	0.925205	-0.112155	0.175247	0.463254	0.772753	-0.371921	0.00374815	0.0167126	0.819325	-0.287493	0.0176499	0.0647891	1.02429	0.0346205	0.601475	0.839874
ENSMUSG00000025968	Ndufs1	0.925186	-0.112185	0.175466	0.463547	0.867406	-0.20522	0.0912561	0.209121	0.989808	-0.0147789	0.887188	0.948872	1.07968	0.110601	0.121614	0.419421
ENSMUSG00000022312	Eif3h	0.925163	-0.11222	0.193511	0.488926	0.987803	-0.0177047	0.893445	0.946443	0.823329	-0.280458	0.041363	0.125411	0.898907	-0.153757	0.0565665	0.275281
ENSMUSG00000027649	Ctnnbl1	0.925155	-0.112233	0.125248	0.385614	0.861224	-0.21554	0.022602	0.0712906	0.937718	-0.092774	0.279955	0.496238	1.0547	0.0768369	0.230742	0.56948
ENSMUSG00000060126	Tpt1	0.925148	-0.112244	0.195356	0.49098	0.968531	-0.0461303	0.764039	0.872908	0.792378	-0.335739	0.0513206	0.147742	0.910983	-0.134504	0.0992217	0.377713
ENSMUSG00000062397	Zfp706	0.925139	-0.112258	0.192891	0.488211	0.910151	-0.135822	0.311061	0.503844	0.99089	-0.0132032	0.909195	0.958279	1.04325	0.0610785	0.368662	0.692265
ENSMUSG00000015478	Rnf5	0.925025	-0.112436	0.194838	0.490438	1.16785	0.223856	0.114391	0.247781	1.02483	0.0353797	0.766165	0.885964	0.938601	-0.0914165	0.199716	0.53319
ENSMUSG00000022721	Trmt2a	0.924989	-0.112491	0.195605	0.491279	0.890727	-0.166945	0.289205	0.480084	0.923991	-0.114049	0.415303	0.634333	1.01086	0.0155897	0.806821	0.933644
ENSMUSG00000026958	Dpp7	0.924858	-0.112697	0.195637	0.491279	0.35389	-1.49863	1.31621e-12	4.30849e-11	0.402707	-1.3122	2.75722e-10	7.61437e-09	1.03658	0.0518267	0.43946	0.744952
ENSMUSG00000049791	Fzd4	0.924857	-0.112698	0.186589	0.478715	1.61859	0.694737	0.0053699	0.0223882	1.03077	0.0437158	0.766077	0.885964	0.787997	-0.343739	0.0127015	0.116192
ENSMUSG00000024309	Pfdn6	0.924854	-0.112703	0.126298	0.387691	1.11464	0.156583	0.0962031	0.217911	0.905341	-0.143467	0.106586	0.25462	0.835585	-0.259141	0.000965142	0.0209099
ENSMUSG00000025208	Mrpl43	0.924804	-0.11278	0.170159	0.456764	1.08051	0.111712	0.334921	0.529229	1.00318	0.00457977	0.964215	0.984749	0.957943	-0.0619887	0.356892	0.68339
ENSMUSG00000025722	Wdr73	0.924779	-0.112819	0.194243	0.489923	0.724466	-0.46501	0.00401303	0.0176467	0.696364	-0.522086	0.00176892	0.00994876	0.988382	-0.0168589	0.796204	0.931542
ENSMUSG00000020077	Srgn	0.924757	-0.112854	0.212538	0.512488	0.892583	-0.163942	0.460558	0.647722	1.21889	0.285572	0.201144	0.399219	1.19111	0.252308	0.0436563	0.238615
ENSMUSG00000022111	Uchl3	0.924746	-0.112871	0.194085	0.489757	0.874887	-0.192831	0.17392	0.336852	0.910598	-0.135115	0.285611	0.502373	1.01329	0.0190412	0.770779	0.92002
ENSMUSG00000026158	Ogfrl1	0.924705	-0.112934	0.195227	0.490929	0.841198	-0.249483	0.120756	0.257396	0.789644	-0.340726	0.040249	0.122974	0.977304	-0.0331207	0.61027	0.844472
ENSMUSG00000078899	Gm14430	0.924662	-0.113002	0.188852	0.482522	0.986206	-0.020039	0.899352	0.949448	0.651257	-0.618701	0.00579604	0.0265268	0.76659	-0.383473	0.00830844	0.0883942
ENSMUSG00000052139	Babam2	0.924621	-0.113066	0.19518	0.490929	0.922483	-0.116406	0.437423	0.628639	0.671064	-0.575478	0.00281982	0.0145983	0.858444	-0.220205	0.0268364	0.182992
ENSMUSG00000044026	Slc35g1	0.924619	-0.11307	0.185148	0.476859	0.962126	-0.0557023	0.660897	0.804908	1.07325	0.101986	0.375322	0.596663	1.06732	0.0939944	0.184907	0.515839
ENSMUSG00000024151	Msh2	0.924592	-0.113111	0.191664	0.486186	0.653939	-0.612772	0.000275471	0.00181209	0.867145	-0.205656	0.11635	0.270941	1.12981	0.176077	0.0387209	0.222851
ENSMUSG00000031360	Ctps2	0.92459	-0.113115	0.0713645	0.280049	0.628704	-0.669548	1.03258e-16	5.54856e-15	0.654863	-0.610734	4.04106e-14	2.0194e-12	1.02879	0.0409545	0.479452	0.77063
ENSMUSG00000034263	Ints14	0.924578	-0.113132	0.128385	0.391759	1.10349	0.142072	0.139462	0.286439	1.06776	0.0945881	0.283474	0.500053	0.982432	-0.0255708	0.687026	0.88455
ENSMUSG00000092072	Gm4540	0.924548	-0.11318	0.20858	0.507469	1.01114	0.0159817	0.941637	0.972458	1.04141	0.0585386	0.755859	0.880746	1.01037	0.0148897	0.810139	0.934426
ENSMUSG00000025289	Prdx4	0.924511	-0.113238	0.183328	0.474317	0.416004	-1.26533	0.000125332	0.00091076	0.517145	-0.951359	0.00102631	0.00622881	1.02466	0.0351458	0.58161	0.829181
ENSMUSG00000059363	Fxn	0.924481	-0.113285	0.19393	0.489521	0.885171	-0.175973	0.252364	0.436778	0.881409	-0.182116	0.205681	0.404893	0.994156	-0.00845564	0.894835	0.963613
ENSMUSG00000000861	Bcl11a	0.924402	-0.113407	0.195307	0.49098	0.400421	-1.32041	0.0042881	0.0186448	0.0771751	-3.69572	3.17778e-07	5.13452e-06	0.740552	-0.433327	0.0153795	0.130498
ENSMUSG00000014873	Surf2	0.924354	-0.113483	0.183426	0.474357	0.87548	-0.191854	0.138415	0.284681	0.945525	-0.080812	0.473244	0.682384	1.03618	0.0512699	0.445476	0.748695
ENSMUSG00000015970	Chdh	0.924322	-0.113532	0.186931	0.479362	0.475657	-1.07201	0.000147911	0.00105507	0.508618	-0.975346	0.00026636	0.0019555	1.00644	0.00925789	0.882419	0.959555
ENSMUSG00000031634	Ufsp2	0.9243	-0.113567	0.190164	0.484066	0.974919	-0.0366463	0.783986	0.885153	0.913692	-0.13022	0.29219	0.509646	0.964249	-0.0525221	0.434834	0.742256
ENSMUSG00000032350	Gclc	0.924257	-0.113634	0.181468	0.471799	2.00784	1.00565	0.00441212	0.019086	0.910372	-0.135472	0.42589	0.642907	0.387562	-1.3675	0.00026908	0.00798972
ENSMUSG00000000409	Lck	0.924253	-0.11364	0.182634	0.473365	0.916922	-0.125129	0.458372	0.645987	0.728464	-0.457071	0.0301727	0.0984781	0.924573	-0.113141	0.150118	0.463577
ENSMUSG00000115584	Gm5854	0.924166	-0.113776	0.179821	0.469584	0.904257	-0.145195	0.41639	0.610486	0.974426	-0.037376	0.809281	0.908581	1.02571	0.0366237	0.565729	0.821821
ENSMUSG00000036285	Noa1	0.924138	-0.11382	0.191493	0.485983	0.758157	-0.399432	0.0114674	0.0413876	0.849686	-0.234999	0.0888827	0.223176	1.03931	0.0556194	0.409482	0.722321
ENSMUSG00000046909	Tefm	0.924107	-0.113868	0.190909	0.485274	1.01206	0.0172951	0.89791	0.948695	0.930932	-0.103252	0.401667	0.622179	0.9547	-0.0668812	0.328842	0.661149
ENSMUSG00000003438	Timm50	0.923956	-0.114103	0.187945	0.481317	1.02733	0.0388997	0.769126	0.875444	1.0237	0.0337979	0.772606	0.889761	0.999823	-0.000255218	0.996885	0.999727
ENSMUSG00000037531	Mrpl47	0.923881	-0.114221	0.184382	0.475825	0.885887	-0.174805	0.186577	0.353799	0.788011	-0.343713	0.0139557	0.0540538	0.946108	-0.0799234	0.250662	0.591619
ENSMUSG00000049792	Bag5	0.923865	-0.114246	0.175866	0.464017	0.962997	-0.0543971	0.655693	0.801478	0.803427	-0.31576	0.0143924	0.0552681	0.896342	-0.157878	0.0443353	0.240121
ENSMUSG00000038670	Mybpc2	0.923863	-0.114249	0.192511	0.487712	0.505577	-0.983998	0.01085	0.0395837	0.338717	-1.56185	0.00153503	0.0088026	0.967112	-0.0482458	0.469106	0.764646
ENSMUSG00000091864	Gm17102	0.923857	-0.114258	0.205331	0.503629	0.913815	-0.130026	0.529394	0.705664	0.9563	-0.0644646	0.71344	0.855304	1.01133	0.016252	0.794731	0.931111
ENSMUSG00000078789	Dph1	0.923857	-0.114259	0.173157	0.460765	0.936074	-0.0953061	0.423727	0.617185	0.867972	-0.204279	0.0783031	0.202983	0.954878	-0.0666118	0.326298	0.65951
ENSMUSG00000079324	4932414N04Rik	0.923845	-0.114278	0.201049	0.49806	0.939603	-0.0898771	0.651431	0.798511	1.3453	0.427923	0.0836578	0.213631	1.25251	0.324822	0.0270749	0.18408
ENSMUSG00000020576	Nbas	0.923792	-0.11436	0.148044	0.424544	0.953557	-0.0686094	0.520194	0.698134	0.83047	-0.268	0.0130822	0.0513728	0.913137	-0.131096	0.0650109	0.297476
ENSMUSG00000007036	Abhd16a	0.923787	-0.114368	0.170899	0.457706	1.24905	0.320831	0.0113071	0.0409332	1.11157	0.152605	0.16913	0.354808	0.946441	-0.0794158	0.247462	0.588596
ENSMUSG00000074682	Zcchc3	0.923784	-0.114372	0.163883	0.44884	0.695024	-0.524866	5.6228e-05	0.000446022	0.626031	-0.675695	1.06584e-06	1.51029e-05	0.957875	-0.06209	0.356912	0.68339
ENSMUSG00000089857	Zfp882	0.923766	-0.114401	0.178822	0.467894	0.635347	-0.654383	0.0116868	0.0420434	0.880527	-0.183561	0.271887	0.487239	1.07997	0.110992	0.158072	0.477038
ENSMUSG00000024446	Rpp21	0.92376	-0.114409	0.189928	0.483876	0.929075	-0.106133	0.482324	0.666565	0.920776	-0.119078	0.38872	0.609251	0.9927	-0.0105697	0.868588	0.954634
ENSMUSG00000048440	Cyp4f16	0.923749	-0.114427	0.19096	0.485295	0.374124	-1.41841	1.60027e-09	3.23317e-08	0.568317	-0.815233	9.2158e-05	0.00077625	1.1486	0.199874	0.0339192	0.208707
ENSMUSG00000020736	Nt5c	0.923737	-0.114446	0.1751	0.463254	0.732498	-0.449104	0.00118429	0.00635036	0.918718	-0.122306	0.275141	0.490858	1.12867	0.174624	0.0313107	0.199507
ENSMUSG00000003868	Ruvbl2	0.923727	-0.114461	0.182415	0.472951	0.956349	-0.0643915	0.616632	0.773935	0.843881	-0.244889	0.0581555	0.162261	0.932857	-0.100272	0.162525	0.482932
ENSMUSG00000031505	Naxd	0.923705	-0.114496	0.1853	0.477143	0.781925	-0.354899	0.0152383	0.0518476	0.657911	-0.604037	0.000237651	0.0017784	0.940452	-0.0885743	0.21034	0.544731
ENSMUSG00000041025	Iffo2	0.923696	-0.114509	0.189558	0.483611	0.91728	-0.124566	0.375828	0.570376	1.00078	0.00112347	0.992621	0.998329	1.04305	0.0608129	0.370465	0.694213
ENSMUSG00000020397	Med7	0.923695	-0.114511	0.128201	0.391423	0.961481	-0.0566702	0.558453	0.729012	0.941937	-0.0862981	0.333819	0.555172	0.982978	-0.0247683	0.697913	0.888754
ENSMUSG00000020483	Dynll2	0.923601	-0.114658	0.141891	0.415413	0.920931	-0.118836	0.257748	0.44346	0.956431	-0.0642667	0.49594	0.70041	1.02053	0.0293252	0.652331	0.864906
ENSMUSG00000055639	Dach1	0.92359	-0.114675	0.189775	0.483779	0.780569	-0.357402	0.0352475	0.101291	0.635066	-0.655021	0.00114558	0.00685353	0.944416	-0.0825053	0.243705	0.58471
ENSMUSG00000058794	Nfe2	0.923583	-0.114686	0.210476	0.509441	1.35055	0.433543	0.12206	0.259541	1.43268	0.518715	0.0657271	0.177459	1.01351	0.0193573	0.757869	0.914426
ENSMUSG00000046873	Mbtps2	0.923515	-0.114793	0.0891792	0.318843	1.202	0.265439	0.00158473	0.00814976	1.10285	0.141234	0.0714308	0.189041	0.944374	-0.0825696	0.175089	0.500941
ENSMUSG00000035790	Cep19	0.923487	-0.114837	0.171747	0.458765	0.889108	-0.16957	0.167916	0.328179	0.962925	-0.0545052	0.610831	0.78834	1.04158	0.0587718	0.383688	0.703256
ENSMUSG00000034509	Mad2l1bp	0.923486	-0.114838	0.184165	0.475556	1.06762	0.0943961	0.471201	0.656686	0.992379	-0.011037	0.923304	0.964727	0.962342	-0.0553782	0.41194	0.724292
ENSMUSG00000047454	Gphn	0.923447	-0.114899	0.139921	0.412465	1.00985	0.0141403	0.890008	0.944541	0.923854	-0.114263	0.229876	0.435673	0.93919	-0.0905108	0.177104	0.504359
ENSMUSG00000024352	Spata24	0.92344	-0.114909	0.177854	0.46651	0.792412	-0.335677	0.0941536	0.214193	0.524187	-0.931848	0.00142638	0.00826727	0.916381	-0.12598	0.125628	0.426447
ENSMUSG00000020521	Rnft1	0.923388	-0.114991	0.166598	0.45215	1.02978	0.042331	0.718544	0.844698	0.892389	-0.164255	0.139732	0.310246	0.909251	-0.13725	0.0651986	0.297835
ENSMUSG00000028799	Zfp362	0.923374	-0.115014	0.171642	0.458583	0.798025	-0.325494	0.0124439	0.0442054	0.901553	-0.149516	0.185686	0.378371	1.0578	0.0810701	0.240634	0.580728
ENSMUSG00000055560	Zfp459	0.923265	-0.115184	0.176581	0.464699	0.854294	-0.227195	0.247598	0.431331	0.848834	-0.236446	0.200878	0.398982	0.995011	-0.00721625	0.906214	0.966395
ENSMUSG00000028069	Gpatch4	0.923259	-0.115193	0.183631	0.474484	1.04552	0.0642167	0.683118	0.820313	0.975815	-0.0353205	0.801013	0.904263	0.970537	-0.0431447	0.508541	0.79106
ENSMUSG00000070985	Acnat1	0.923222	-0.115251	0.193071	0.488589	0.036628	-4.77091	3.19122e-08	5.16618e-07	0.183909	-2.44293	0.000214235	0.00162844	1.24412	0.315122	0.0284388	0.188948
ENSMUSG00000060791	Gmfg	0.923221	-0.115251	0.172639	0.460093	1.23294	0.3021	0.016859	0.0563651	1.20257	0.266127	0.0279071	0.0924021	0.991925	-0.011697	0.858871	0.95106
ENSMUSG00000020075	Ddx21	0.923199	-0.115287	0.188029	0.481404	0.976702	-0.0340092	0.810948	0.902853	1.013	0.0186367	0.881711	0.946662	1.01767	0.0252654	0.697953	0.888754
ENSMUSG00000028003	Lrat	0.923182	-0.115313	0.175791	0.464017	0.116481	-3.10184	4.30514e-14	1.67694e-12	0.143992	-2.79594	7.75473e-12	2.71263e-10	1.03246	0.0460818	0.478962	0.770347
ENSMUSG00000071497	Nutf2-ps1	0.923092	-0.115454	0.165089	0.450123	0.837424	-0.255969	0.0380197	0.107423	0.891171	-0.166226	0.135581	0.303426	1.0271	0.0385811	0.561349	0.819394
ENSMUSG00000110679	Rpl10-ps5	0.923071	-0.115486	0.175154	0.463254	0.793586	-0.333542	0.104066	0.231143	0.745354	-0.424002	0.0478221	0.139723	0.983669	-0.0237547	0.70348	0.891068
ENSMUSG00000018509	Cenpv	0.923023	-0.115562	0.186755	0.478988	0.566041	-0.821021	3.19963e-05	0.000269633	0.56045	-0.835343	2.28098e-05	0.000227715	0.994872	-0.00741659	0.908632	0.966916
ENSMUSG00000036214	Znrd1as	0.923016	-0.115572	0.186405	0.478674	1.10594	0.14527	0.339544	0.534264	0.856638	-0.223243	0.136977	0.305878	0.824617	-0.278205	0.0139649	0.123218
ENSMUSG00000044294	Krt84	0.923014	-0.115576	0.175801	0.464017	0.0674631	-3.88976	6.20726e-23	5.92179e-21	0.0754541	-3.72826	3.57791e-21	3.5461e-19	1.01795	0.0256678	0.682349	0.881818
ENSMUSG00000026806	Ddx31	0.922973	-0.11564	0.170782	0.457647	1.00983	0.0141082	0.906731	0.953385	1.02634	0.0375088	0.726439	0.863335	1.01086	0.01558	0.813081	0.935232
ENSMUSG00000027288	Zfp106	0.922933	-0.115703	0.142932	0.416586	0.871577	-0.198301	0.0688315	0.169093	0.924071	-0.113925	0.24544	0.455074	1.03042	0.0432384	0.510396	0.792735
ENSMUSG00000039989	Cbx4	0.92293	-0.115707	0.182306	0.472821	1.55147	0.633639	0.00439973	0.019042	1.02706	0.0385241	0.783018	0.894837	0.787931	-0.343858	0.0100569	0.0999627
ENSMUSG00000021065	Fut8	0.922927	-0.115711	0.186725	0.478988	0.856049	-0.224234	0.148893	0.30056	0.899174	-0.153328	0.267235	0.481369	1.01505	0.0215469	0.738662	0.906114
ENSMUSG00000033618	Map3k13	0.922913	-0.115734	0.186268	0.478631	2.18659	1.12869	1.05782e-06	1.26012e-05	3.01306	1.59123	2.41743e-11	7.86989e-10	1.11206	0.153231	0.0672841	0.303457
ENSMUSG00000024665	Fads2	0.922835	-0.115856	0.174259	0.462248	0.78048	-0.357566	0.0895249	0.206409	0.605677	-0.723379	0.00722977	0.0318861	0.953784	-0.0682661	0.322624	0.656301
ENSMUSG00000002083	Bbc3	0.92272	-0.116035	0.176078	0.464154	1.06422	0.0897981	0.620185	0.776646	0.860051	-0.217505	0.23884	0.446666	0.897437	-0.156118	0.0938755	0.365193
ENSMUSG00000027763	Mbnl1	0.922715	-0.116043	0.0980361	0.337308	1.12407	0.168737	0.0557191	0.143791	1.12306	0.167439	0.0454248	0.13457	1.00388	0.00559186	0.927496	0.974872
ENSMUSG00000069184	Zfp72	0.922669	-0.116115	0.18476	0.476204	0.944726	-0.0820321	0.581801	0.746178	0.869567	-0.201631	0.168644	0.35433	0.96167	-0.0563859	0.401509	0.715628
ENSMUSG00000025980	Hspd1	0.922622	-0.116189	0.182751	0.473514	0.906846	-0.141071	0.371589	0.565821	0.971609	-0.0415518	0.76142	0.883379	1.02694	0.0383521	0.555262	0.816347
ENSMUSG00000023707	Ogfod2	0.922579	-0.116256	0.184649	0.476188	0.777539	-0.363014	0.0229327	0.0719523	0.803812	-0.315069	0.0380073	0.117676	1.00832	0.0119533	0.85361	0.948754
ENSMUSG00000039164	Naif1	0.922558	-0.116289	0.18038	0.470274	1.15479	0.20763	0.124682	0.263564	1.15007	0.201728	0.111673	0.263316	1.00296	0.00426947	0.948091	0.981943
ENSMUSG00000036833	Pnpla7	0.922551	-0.116299	0.179555	0.469195	1.18599	0.246087	0.0725828	0.175925	1.65049	0.722894	1.3754e-05	0.000146929	1.1925	0.253991	0.00938629	0.0958046
ENSMUSG00000029587	Zfp12	0.922499	-0.116381	0.173825	0.46125	0.667516	-0.583126	0.000123149	0.000897095	0.796369	-0.328492	0.01466	0.0560991	1.07125	0.0992967	0.164383	0.485451
ENSMUSG00000020869	Lrrc59	0.922487	-0.1164	0.149533	0.427652	1.28629	0.36322	0.00231756	0.0111865	1.23736	0.307265	0.0074975	0.0328718	0.983223	-0.0244088	0.710061	0.894339
ENSMUSG00000006728	Cdk4	0.922435	-0.116481	0.115356	0.368866	0.652745	-0.61541	6.13052e-09	1.12519e-07	0.793372	-0.333931	0.000739183	0.00470125	1.12739	0.172986	0.0147952	0.127235
ENSMUSG00000030302	Atp2b2	0.922382	-0.116564	0.180327	0.470213	7.56955	2.92021	2.98982e-07	3.95393e-06	10.115	3.33843	1.20127e-08	2.50944e-07	1.02599	0.0370189	0.563648	0.820754
ENSMUSG00000053175	Bcl3	0.922368	-0.116586	0.165699	0.450631	1.27755	0.353379	0.00669762	0.0268724	1.09611	0.132391	0.232897	0.439072	0.927409	-0.108722	0.128641	0.431015
ENSMUSG00000042289	Hsd3b7	0.922338	-0.116632	0.166241	0.451641	0.32753	-1.6103	4.23423e-23	4.10537e-21	0.326758	-1.61371	4.34537e-23	4.78527e-21	0.999211	-0.00113842	0.986188	0.997021
ENSMUSG00000032997	Chpf	0.922315	-0.116669	0.182682	0.473411	0.457848	-1.12706	4.89998e-06	5.02389e-05	0.675125	-0.566773	0.00407034	0.0197969	1.10111	0.138959	0.0899702	0.358035
ENSMUSG00000009647	Mcu	0.922281	-0.116721	0.130916	0.396076	2.19514	1.13431	1.34207e-21	1.14558e-19	1.44542	0.531484	2.20777e-06	2.88336e-05	0.697826	-0.519062	1.28662e-06	0.000110588
ENSMUSG00000046997	Spsb4	0.922275	-0.11673	0.176181	0.464166	0.532751	-0.908467	0.00922168	0.0347518	0.936107	-0.0952543	0.570623	0.759185	1.18661	0.246842	0.0413138	0.231818
ENSMUSG00000005481	Ddx39a	0.922227	-0.116806	0.178538	0.467381	0.998155	-0.00266412	0.986427	0.995357	1.05875	0.082356	0.565434	0.7564	1.02692	0.03832	0.5538	0.815477
ENSMUSG00000026317	Cln8	0.92217	-0.116895	0.177194	0.465543	0.912924	-0.131434	0.32387	0.518192	1.08381	0.116109	0.332927	0.554428	1.11636	0.158808	0.050382	0.256961
ENSMUSG00000018559	Ctdnep1	0.922146	-0.116933	0.143543	0.417886	1.16959	0.226001	0.0421733	0.116145	1.10682	0.146419	0.147655	0.323052	0.973807	-0.0382929	0.559938	0.818653
ENSMUSG00000000776	Polr3d	0.922103	-0.117	0.18182	0.472109	1.46083	0.546792	0.00158889	0.00816648	1.39848	0.483858	0.00392594	0.0191939	0.987802	-0.0177055	0.785732	0.926817
ENSMUSG00000027018	Hat1	0.922096	-0.117011	0.175101	0.463254	0.984391	-0.0226968	0.887748	0.943434	0.988895	-0.0161114	0.911189	0.959079	1.00128	0.00184289	0.976393	0.992931
ENSMUSG00000004895	Prcc	0.922092	-0.117018	0.159222	0.442136	0.985903	-0.0204822	0.86048	0.929057	0.915103	-0.127994	0.235859	0.442707	0.95347	-0.0687402	0.310944	0.64487
ENSMUSG00000030865	Chp2	0.922044	-0.117092	0.191959	0.486806	0.939125	-0.090611	0.692688	0.826979	0.552018	-0.857214	0.0347749	0.109919	0.896434	-0.157731	0.0810905	0.338433
ENSMUSG00000026020	Nop58	0.922023	-0.117125	0.18216	0.472674	0.987566	-0.0180514	0.901749	0.95041	0.999943	-8.18809e-05	0.999494	1	1.00548	0.00787797	0.902221	0.96552
ENSMUSG00000104960	Snhg8	0.922022	-0.117127	0.181072	0.471308	0.896543	-0.157555	0.265554	0.452481	0.691689	-0.531805	0.00189407	0.0105331	0.88725	-0.172588	0.0444129	0.240227
ENSMUSG00000034880	Mrpl34	0.922002	-0.117158	0.159899	0.44323	0.810596	-0.302945	0.0147061	0.0504823	0.958493	-0.0611609	0.557622	0.75069	1.10049	0.138141	0.0630476	0.292426
ENSMUSG00000000168	Dlat	0.921999	-0.117163	0.149978	0.428556	1.05392	0.0757596	0.499455	0.68085	1.04288	0.0605746	0.546479	0.742004	0.996721	-0.00473832	0.942348	0.97991
ENSMUSG00000039382	Wdr45	0.921959	-0.117226	0.181824	0.472109	1.01698	0.0242924	0.867921	0.932866	0.769609	-0.377803	0.0243094	0.0829216	0.832461	-0.264545	0.0153305	0.130307
ENSMUSG00000064345	ND2	0.921909	-0.117304	0.181568	0.471983	1.07896	0.109642	0.461748	0.648527	1.12906	0.175124	0.216058	0.41785	1.02288	0.0326334	0.616269	0.847908
ENSMUSG00000031672	Got2	0.921908	-0.117306	0.178914	0.468058	0.686035	-0.543647	0.00107524	0.00585185	0.85282	-0.229687	0.0895322	0.224323	1.08549	0.118346	0.115934	0.409609
ENSMUSG00000001674	Ddx18	0.921886	-0.11734	0.177974	0.466593	0.837858	-0.255222	0.0737502	0.178135	0.81599	-0.293377	0.0372334	0.115803	0.986613	-0.0194445	0.766669	0.918549
ENSMUSG00000025870	Arl10	0.921884	-0.117343	0.180753	0.470781	0.804009	-0.314716	0.060657	0.153145	0.705821	-0.502626	0.00756047	0.0330747	0.963125	-0.0542044	0.417752	0.728855
ENSMUSG00000030079	Ruvbl1	0.921881	-0.117348	0.181146	0.471335	0.88669	-0.173498	0.26019	0.446368	0.917499	-0.124221	0.366004	0.587478	1.00988	0.0141864	0.82481	0.93802
ENSMUSG00000020988	L2hgdh	0.921876	-0.117355	0.151105	0.430024	1.46456	0.550468	1.58713e-05	0.000144461	1.21903	0.285731	0.0127336	0.0503206	0.91251	-0.132088	0.0676656	0.304097
ENSMUSG00000026915	Strbp	0.921872	-0.117362	0.0829706	0.306113	0.744489	-0.425677	1.07467e-06	1.27602e-05	0.779973	-0.358503	3.25844e-05	0.000312027	1.0304	0.0432056	0.475685	0.769073
ENSMUSG00000052712	BC004004	0.92186	-0.11738	0.181184	0.471335	1.0432	0.0610206	0.679953	0.818789	0.992658	-0.0106313	0.934885	0.969502	0.977949	-0.0321695	0.620831	0.850213
ENSMUSG00000038816	Ctnnal1	0.921855	-0.117389	0.0775913	0.294367	1.36196	0.445687	6.95099e-08	1.0509e-06	1.44585	0.531919	2.91519e-10	7.9906e-09	1.03916	0.0554166	0.345718	0.675114
ENSMUSG00000006941	Eif1b	0.921851	-0.117394	0.139354	0.411154	0.865482	-0.208424	0.0542055	0.140966	0.837442	-0.255939	0.0162616	0.0609219	0.977747	-0.0324667	0.619383	0.849798
ENSMUSG00000040550	Otud6b	0.921839	-0.117413	0.144367	0.41876	0.951561	-0.0716327	0.512194	0.691609	1.03464	0.0491336	0.615683	0.791528	1.05581	0.0783544	0.245877	0.587591
ENSMUSG00000029535	Triap1	0.92182	-0.117442	0.177041	0.465293	1.24381	0.314768	0.0286139	0.0861424	1.02037	0.0290864	0.802793	0.905241	0.896391	-0.157801	0.0517737	0.261142
ENSMUSG00000078670	Fam174b	0.921802	-0.117472	0.176009	0.464112	0.578922	-0.788558	0.00143561	0.00750184	0.540421	-0.887843	0.000453948	0.00310267	0.98608	-0.0202236	0.749051	0.911381
ENSMUSG00000091625	Lsm5	0.921795	-0.117482	0.173724	0.461059	0.972862	-0.0396925	0.805028	0.898448	0.995468	-0.00655334	0.9637	0.984505	1.00878	0.012609	0.840252	0.943072
ENSMUSG00000031934	Panx1	0.921754	-0.117546	0.180809	0.470781	0.925563	-0.111597	0.438203	0.628785	1.24427	0.315305	0.0393915	0.121017	1.2829	0.35941	0.00455397	0.0600376
ENSMUSG00000054728	Phactr1	0.921635	-0.117732	0.191378	0.485768	1.13214	0.179048	0.404273	0.599271	1.14685	0.197673	0.313721	0.533382	1.0077	0.0110658	0.858595	0.95106
ENSMUSG00000041241	Mul1	0.921633	-0.117736	0.172262	0.45947	0.961226	-0.0570527	0.656257	0.801782	0.955526	-0.0656336	0.565607	0.756512	0.99403	-0.00863884	0.895319	0.963827
ENSMUSG00000025521	Tmem192	0.921609	-0.117773	0.143703	0.417886	1.20485	0.268855	0.0149235	0.0510026	1.06071	0.085028	0.381884	0.602584	0.927935	-0.107904	0.116408	0.41021
ENSMUSG00000033629	Hacd3	0.921577	-0.117823	0.0825549	0.305382	0.919547	-0.121005	0.143939	0.29289	1.07568	0.105249	0.173842	0.361758	1.13827	0.186842	0.00457303	0.060179
ENSMUSG00000025155	Dus1l	0.921556	-0.117856	0.175531	0.463616	1.04596	0.0648288	0.626059	0.780693	1.13086	0.177422	0.162056	0.344643	1.04399	0.0621139	0.361259	0.686893
ENSMUSG00000033863	Klf9	0.921541	-0.11788	0.178307	0.467158	0.707129	-0.499956	0.0100977	0.0373509	0.436945	-1.19447	1.99156e-06	2.63181e-05	0.856809	-0.222955	0.0287682	0.189977
ENSMUSG00000032508	Myd88	0.921525	-0.117905	0.101119	0.342566	1.16146	0.215936	0.0169201	0.0565272	1.19284	0.254404	0.00419305	0.0203327	1.02127	0.0303581	0.623582	0.851407
ENSMUSG00000024735	Prpf19	0.921517	-0.117917	0.122011	0.381281	0.691304	-0.532609	1.31718e-06	1.5239e-05	0.852294	-0.230577	0.0189856	0.0686422	1.13602	0.183982	0.012773	0.116469
ENSMUSG00000020491	2810021J22Rik	0.921484	-0.117969	0.173534	0.461059	0.844504	-0.243824	0.163266	0.320954	0.716889	-0.480179	0.0185601	0.0674088	0.955321	-0.0659421	0.334485	0.666154
ENSMUSG00000008892	Vdac3	0.921447	-0.118027	0.147976	0.424427	1.47886	0.564485	1.17661e-05	0.000110535	1.01314	0.0188301	0.850412	0.930472	0.701013	-0.512487	2.69768e-05	0.00129576
ENSMUSG00000049680	Urgcp	0.921398	-0.118103	0.141856	0.415388	1.08375	0.116029	0.28476	0.475666	0.96912	-0.0452521	0.641043	0.80873	0.92869	-0.10673	0.122941	0.421796
ENSMUSG00000020079	Supv3l1	0.921357	-0.118168	0.161277	0.446155	0.909699	-0.136538	0.262031	0.448493	0.974225	-0.0376737	0.723651	0.861696	1.03636	0.0515273	0.442284	0.746789
ENSMUSG00000024018	Ccdc167	0.921295	-0.118265	0.178644	0.467582	0.686994	-0.54163	0.00373043	0.0166609	0.496078	-1.01136	6.02102e-06	7.02058e-05	0.911735	-0.133314	0.0956722	0.369307
ENSMUSG00000026036	Nif3l1	0.921291	-0.118271	0.161563	0.446538	1.10106	0.138898	0.253586	0.438242	1.13605	0.184031	0.109439	0.259489	1.02166	0.0309142	0.640616	0.859647
ENSMUSG00000002107	Celf2	0.92122	-0.118383	0.163988	0.44884	1.02776	0.039508	0.748601	0.863917	0.969084	-0.0453068	0.67867	0.832192	0.966409	-0.0492949	0.462234	0.760624
ENSMUSG00000000301	Pemt	0.921197	-0.118419	0.168426	0.454711	1.9635	0.973425	0.00381858	0.0169647	1.01364	0.0195429	0.901524	0.955061	0.670174	-0.577392	0.00544784	0.067899
ENSMUSG00000009293	Ube2g2	0.921195	-0.118422	0.178145	0.466889	1.09924	0.136509	0.349588	0.544353	0.940301	-0.0888053	0.491301	0.696852	0.915952	-0.126656	0.104135	0.387207
ENSMUSG00000040521	Tsfm	0.921185	-0.118438	0.174681	0.462828	0.939229	-0.0904512	0.500879	0.68227	0.964878	-0.0515811	0.662822	0.822305	1.01078	0.0154657	0.813268	0.935295
ENSMUSG00000048807	Slc35e4	0.921128	-0.118526	0.17744	0.465805	0.919005	-0.121855	0.419973	0.613671	0.823772	-0.279682	0.075016	0.196425	0.95466	-0.066941	0.328512	0.661149
ENSMUSG00000039680	Mrps6	0.921119	-0.11854	0.159582	0.442826	0.865056	-0.209135	0.093348	0.212849	0.801501	-0.319225	0.0120476	0.0481686	0.961787	-0.056211	0.403861	0.716819
ENSMUSG00000055917	Zfp277	0.921077	-0.118606	0.134255	0.401909	0.764652	-0.387125	0.000675009	0.00392637	0.696597	-0.521604	1.35951e-05	0.000145406	0.956264	-0.0645191	0.33136	0.66274
ENSMUSG00000055553	Kxd1	0.921036	-0.118671	0.177168	0.465543	0.905856	-0.142646	0.346071	0.54083	0.668114	-0.581834	0.0026842	0.0140059	0.874938	-0.192747	0.0387391	0.222851
ENSMUSG00000020741	Cluh	0.92103	-0.118679	0.174976	0.463226	0.761068	-0.393902	0.0330996	0.0965752	0.913127	-0.131112	0.363075	0.585489	1.06283	0.0879149	0.221967	0.558802
ENSMUSG00000022283	Pabpc1	0.921008	-0.118714	0.0611857	0.256462	1.01805	0.0258086	0.732293	0.853246	0.969316	-0.0449611	0.524449	0.724247	0.961398	-0.0567941	0.327685	0.660584
ENSMUSG00000042115	Klhdc8a	0.921002	-0.118723	0.176185	0.464166	0.827658	-0.272893	0.214778	0.391543	0.532657	-0.908721	0.00935019	0.0392858	0.925302	-0.112004	0.171495	0.495336
ENSMUSG00000095648	Gm2004	0.920996	-0.118733	0.174892	0.463177	0.952946	-0.0695331	0.706048	0.83627	0.411251	-1.28191	0.00253419	0.0133836	0.662175	-0.594715	0.0071206	0.0798418
ENSMUSG00000053886	Sh2d4a	0.920955	-0.118798	0.176743	0.464817	2.21983	1.15045	1.10838e-06	1.31125e-05	1.30187	0.380583	0.0247535	0.0840587	0.799818	-0.322256	0.00852762	0.0901389
ENSMUSG00000015749	Anp32e	0.920882	-0.118911	0.170037	0.456668	1.06031	0.0844847	0.518711	0.696823	1.05779	0.0810555	0.48758	0.693987	1.00224	0.00322653	0.960718	0.987171
ENSMUSG00000026380	Tfcp2l1	0.920873	-0.118926	0.176083	0.464154	1.84904	0.886779	9.56116e-05	0.000716685	1.4905	0.575801	0.00328651	0.0166047	0.955454	-0.0657424	0.336079	0.667539
ENSMUSG00000063524	Eno1	0.92081	-0.119024	0.176379	0.464397	0.915622	-0.127176	0.388116	0.583121	0.839074	-0.253129	0.0886668	0.222854	0.961577	-0.0565257	0.401187	0.715572
ENSMUSG00000026234	Ncl	0.920707	-0.119186	0.174929	0.463177	0.888587	-0.170415	0.275963	0.46489	0.871268	-0.198812	0.180666	0.371322	0.989018	-0.0159312	0.803108	0.932961
ENSMUSG00000013736	Trnt1	0.920675	-0.119236	0.175221	0.463254	0.563252	-0.828147	3.14352e-05	0.000265478	0.551212	-0.859321	1.44657e-05	0.000153521	0.992143	-0.0113801	0.860549	0.951854
ENSMUSG00000101856	1700096K18Rik	0.920644	-0.119285	0.165519	0.450568	1.1547	0.207522	0.258766	0.444784	0.980052	-0.0290704	0.850121	0.930329	0.931699	-0.102065	0.181884	0.51193
ENSMUSG00000015013	Trappc2l	0.92064	-0.119291	0.175164	0.463254	1.00335	0.00483127	0.97384	0.988457	1.02553	0.0363714	0.781202	0.893924	1.01099	0.0157729	0.805908	0.933644
ENSMUSG00000042642	Flad1	0.920628	-0.11931	0.169249	0.455548	1.0242	0.0345035	0.790853	0.889978	0.989113	-0.0157933	0.890348	0.95031	0.981692	-0.0266569	0.68614	0.88417
ENSMUSG00000037979	Ccdc92	0.920586	-0.119376	0.170406	0.457118	0.385475	-1.37529	3.42421e-06	3.63402e-05	0.882043	-0.18108	0.240844	0.449585	1.76974	0.823535	0.000471822	0.0122307
ENSMUSG00000074227	Spint2	0.92055	-0.119432	0.170941	0.457706	0.723784	-0.466368	0.00295347	0.0136892	0.636727	-0.651253	0.000130224	0.00105552	0.960741	-0.0577811	0.393191	0.710074
ENSMUSG00000070394	Tmem256	0.920541	-0.119447	0.164225	0.449094	0.787447	-0.344746	0.0117254	0.0421566	0.91108	-0.134351	0.245886	0.455609	1.06911	0.0964073	0.174413	0.499622
ENSMUSG00000025371	Chmp6	0.920529	-0.119465	0.111015	0.36158	1.1184	0.16143	0.0880868	0.203769	0.989833	-0.0147433	0.863565	0.938018	0.916614	-0.125614	0.0599265	0.284246
ENSMUSG00000058135	Gstm1	0.920527	-0.119469	0.168739	0.455097	1.41134	0.497068	0.0554778	0.143376	0.867481	-0.205096	0.264488	0.478352	0.559449	-0.837921	0.00243679	0.0402378
ENSMUSG00000030225	Dera	0.92052	-0.119479	0.142759	0.416586	1.04083	0.0577359	0.603086	0.763218	0.994594	-0.00782003	0.937011	0.970917	0.972826	-0.0397467	0.547191	0.812862
ENSMUSG00000038368	Focad	0.920488	-0.119529	0.142871	0.416586	1.12294	0.167279	0.137477	0.283208	1.03116	0.0442623	0.655474	0.817452	0.952623	-0.0700225	0.297726	0.63389
ENSMUSG00000046034	Otulin	0.920466	-0.119563	0.114652	0.367721	0.913619	-0.130336	0.180855	0.34652	0.881439	-0.182067	0.0512192	0.147478	0.972484	-0.0402531	0.529727	0.802651
ENSMUSG00000039438	Ttc36	0.920411	-0.11965	0.192593	0.4878	0.797405	-0.326615	0.196454	0.367436	0.529908	-0.916186	0.0185368	0.067338	0.944351	-0.0826056	0.271709	0.611532
ENSMUSG00000045594	Glb1	0.920381	-0.119696	0.171546	0.458575	0.379972	-1.39604	3.66902e-07	4.75002e-06	0.415192	-1.26815	1.93662e-06	2.56491e-05	1.0144	0.0206338	0.745675	0.909994
ENSMUSG00000028729	Ebna1bp2	0.920336	-0.119768	0.168611	0.454924	0.885951	-0.174701	0.197006	0.368058	0.85783	-0.221236	0.0892409	0.223861	0.981382	-0.0271131	0.680848	0.881169
ENSMUSG00000037196	Pacrg	0.920321	-0.119791	0.165535	0.450568	0.87975	-0.184835	0.326636	0.521333	0.42415	-1.23735	0.00118076	0.00703565	0.784302	-0.350518	0.0192713	0.149582
ENSMUSG00000040374	Pex2	0.920307	-0.119814	0.169095	0.455539	1.30657	0.385789	0.00958179	0.0358513	1.04841	0.0681981	0.562602	0.754342	0.890833	-0.166773	0.044067	0.239533
ENSMUSG00000034724	Cnot6l	0.920289	-0.119841	0.106649	0.353641	0.824013	-0.27926	0.00450744	0.0194374	0.808524	-0.306638	0.00168588	0.00955404	0.986592	-0.0194746	0.758855	0.915283
ENSMUSG00000021033	Gstz1	0.920263	-0.119882	0.173499	0.461059	0.907677	-0.13975	0.33427	0.52834	0.659855	-0.599778	0.00108579	0.00653085	0.853346	-0.228797	0.0208032	0.15655
ENSMUSG00000039735	Fnbp1l	0.92026	-0.119887	0.173652	0.461059	0.779769	-0.358881	0.0277293	0.0839455	0.649151	-0.623374	0.000903435	0.00558273	0.947189	-0.0782763	0.263319	0.603927
ENSMUSG00000021877	Arf4	0.92022	-0.119949	0.172504	0.459886	1.11728	0.159992	0.263376	0.449759	0.958633	-0.0609497	0.622154	0.796043	0.917835	-0.123693	0.107077	0.392752
ENSMUSG00000034587	8430429K09Rik	0.9202	-0.119981	0.17326	0.460823	0.813796	-0.29726	0.0643964	0.160563	0.869968	-0.200966	0.16374	0.347055	1.01912	0.0273176	0.673655	0.876852
ENSMUSG00000033728	Lrrc14	0.920144	-0.120069	0.14394	0.417886	0.968844	-0.0456642	0.682402	0.820093	0.871114	-0.199067	0.0668298	0.179663	0.932937	-0.100148	0.149157	0.462076
ENSMUSG00000031216	Stard8	0.920101	-0.120136	0.166773	0.452317	1.37141	0.455659	0.0646531	0.161001	1.00928	0.0133249	0.933934	0.969249	0.886417	-0.173943	0.0767707	0.327947
ENSMUSG00000031568	Rwdd4a	0.919981	-0.120324	0.125312	0.38563	1.07926	0.110047	0.289208	0.480084	1.0123	0.0176385	0.84941	0.930084	0.961131	-0.0571945	0.383818	0.703368
ENSMUSG00000027167	Elp4	0.919963	-0.120353	0.17211	0.459296	0.978889	-0.0307831	0.827132	0.912161	0.9986	-0.00202141	0.987006	0.995797	1.00914	0.013133	0.839416	0.942797
ENSMUSG00000030800	Prss8	0.91995	-0.120373	0.170695	0.45751	0.782431	-0.353964	0.0221807	0.0702599	0.754359	-0.406676	0.0100736	0.0417355	0.987064	-0.0187846	0.773393	0.921246
ENSMUSG00000020258	Glyctk	0.919948	-0.120376	0.16508	0.450123	0.96151	-0.0566267	0.747527	0.863108	0.939019	-0.0907741	0.579413	0.766194	0.989695	-0.0149436	0.808256	0.934216
ENSMUSG00000048429	Timm29	0.919889	-0.120468	0.141265	0.414569	0.921814	-0.117452	0.298991	0.490618	1.00615	0.00884264	0.929306	0.967442	1.05452	0.0765932	0.25884	0.598995
ENSMUSG00000041886	Macc1	0.919863	-0.120509	0.171767	0.458765	2.95563	1.56347	6.10635e-11	1.57652e-09	3.10167	1.63304	9.21429e-12	3.1919e-10	1.01259	0.0180489	0.779396	0.924099
ENSMUSG00000003469	Phyhip	0.919848	-0.120533	0.192388	0.487613	17.1776	4.10246	7.66029e-07	9.3283e-06	4.39322	2.13528	0.000979623	0.00598423	0.889938	-0.168223	0.0923573	0.361884
ENSMUSG00000032398	Snapc5	0.919809	-0.120594	0.153828	0.433832	1.09222	0.127257	0.283206	0.473913	1.00822	0.0118121	0.909978	0.95872	0.955565	-0.0655747	0.332199	0.663544
ENSMUSG00000019731	Slc35e1	0.919771	-0.120653	0.168454	0.454711	1.07503	0.104378	0.444123	0.633649	1.01464	0.0209683	0.859784	0.93618	0.973296	-0.0390498	0.555981	0.816598
ENSMUSG00000029071	Dvl1	0.919768	-0.120658	0.1233	0.382434	0.574796	-0.798877	5.26134e-11	1.36032e-09	0.720924	-0.472081	3.87692e-05	0.000364785	1.13683	0.185013	0.0145349	0.126204
ENSMUSG00000040124	Gorab	0.91971	-0.120749	0.170926	0.457706	0.882091	-0.181001	0.238775	0.420755	0.776183	-0.36553	0.0290898	0.095626	0.952887	-0.0696226	0.312064	0.645185
ENSMUSG00000023175	Bsg	0.9197	-0.120764	0.12198	0.381261	0.557756	-0.842295	4.59972e-12	1.41481e-10	0.509973	-0.971508	1.96453e-15	1.12331e-13	0.953955	-0.0680064	0.303605	0.638713
ENSMUSG00000087590	Epb41l4aos	0.919587	-0.120942	0.163938	0.44884	0.932483	-0.100851	0.537941	0.712886	0.466674	-1.09951	0.000141469	0.00113429	0.615134	-0.701028	0.00134534	0.0267285
ENSMUSG00000037646	Vps13b	0.919562	-0.120981	0.161853	0.446711	0.916135	-0.126368	0.33077	0.524994	0.761073	-0.393894	0.00600598	0.0272569	0.909707	-0.136526	0.0754146	0.324555
ENSMUSG00000027215	Cd82	0.919556	-0.120991	0.170396	0.457118	1.95143	0.964535	1.46927e-05	0.000134765	1.27771	0.353565	0.0309002	0.100229	0.864485	-0.210088	0.0294842	0.192295
ENSMUSG00000028577	Plaa	0.919532	-0.121029	0.023884	0.148315	1.06758	0.0943473	0.109727	0.2406	1.13086	0.17742	0.00215486	0.0117203	1.0526	0.0739624	0.136675	0.443747
ENSMUSG00000052298	Cdc42se2	0.919474	-0.121119	0.0945799	0.330215	1.33122	0.41275	1.53111e-05	0.00013979	1.14691	0.197752	0.0241296	0.0824026	0.909487	-0.136875	0.0383847	0.222029
ENSMUSG00000021814	Anxa7	0.919472	-0.121123	0.132413	0.399116	1.11534	0.157489	0.153467	0.307361	0.907507	-0.14002	0.167496	0.352539	0.847592	-0.238558	0.0049664	0.0639135
ENSMUSG00000002477	Snrpd1	0.919454	-0.121151	0.16915	0.455539	0.973152	-0.0392623	0.778433	0.88145	0.981548	-0.0268686	0.82699	0.918329	1.00282	0.00406412	0.949997	0.982428
ENSMUSG00000081210	Gm12933	0.919451	-0.121155	0.166885	0.452481	0.974312	-0.0375448	0.832262	0.915103	0.868713	-0.203049	0.267131	0.481278	0.9571	-0.0632588	0.356286	0.682757
ENSMUSG00000068323	Slc4a5	0.919384	-0.121261	0.193411	0.488883	0.110083	-3.18334	0.000700965	0.00405487	0.570099	-0.810715	0.0356667	0.112083	1.06878	0.0959613	0.203201	0.537406
ENSMUSG00000041737	Tmem45b	0.919379	-0.121269	0.163039	0.447623	0.836088	-0.258273	0.152122	0.305375	0.510621	-0.969676	0.00042666	0.00294112	0.858112	-0.220762	0.0364852	0.215879
ENSMUSG00000031068	Glrx3	0.919273	-0.121434	0.108155	0.356413	0.904691	-0.144503	0.140345	0.287783	0.981919	-0.0263235	0.764576	0.885142	1.05463	0.076741	0.239371	0.579547
ENSMUSG00000002017	Fam98a	0.919243	-0.121481	0.0717869	0.280966	1.34177	0.424136	4.28112e-07	5.49461e-06	1.42457	0.51053	2.6232e-09	6.23971e-08	1.03876	0.054869	0.355149	0.682167
ENSMUSG00000022656	Nectin3	0.919231	-0.1215	0.163415	0.44824	0.671126	-0.575345	0.000364437	0.00232033	0.910412	-0.135408	0.266023	0.479911	1.17644	0.234423	0.0140975	0.123911
ENSMUSG00000033998	Kcnk1	0.9192	-0.121549	0.157753	0.439772	1.23133	0.300212	0.0266254	0.0813211	1.30092	0.379536	0.00635206	0.028573	1.02385	0.0340071	0.608278	0.843649
ENSMUSG00000039232	Stx11	0.919181	-0.121579	0.166452	0.451931	0.551465	-0.858658	5.72455e-06	5.79932e-05	0.453969	-1.13934	7.95888e-09	1.71689e-07	0.939426	-0.0901486	0.206058	0.539937
ENSMUSG00000020190	Mknk2	0.919152	-0.121625	0.165939	0.450898	0.560706	-0.834684	7.63864e-06	7.48568e-05	0.620158	-0.689292	0.000100825	0.000842494	1.02726	0.0387956	0.558212	0.817424
ENSMUSG00000107176	Gm9794	0.919138	-0.121646	0.162766	0.447279	0.798965	-0.323796	0.0806086	0.190244	0.51446	-0.958868	0.000404634	0.00280663	0.888583	-0.170421	0.0645713	0.296421
ENSMUSG00000022962	Gart	0.919052	-0.121781	0.165351	0.450376	0.776458	-0.365021	0.0465534	0.125411	0.8801	-0.184261	0.225628	0.430594	1.03644	0.0516415	0.436386	0.743049
ENSMUSG00000022391	Rangap1	0.919023	-0.121827	0.165813	0.450786	1.00336	0.00484512	0.971632	0.987667	0.977385	-0.0330012	0.783888	0.895298	0.986049	-0.0202691	0.756548	0.914331
ENSMUSG00000056019	Zfp709	0.918889	-0.122038	0.165122	0.450136	1.06611	0.0923514	0.550946	0.722925	0.987453	-0.0182161	0.893574	0.951658	0.966926	-0.0485223	0.462797	0.760898
ENSMUSG00000083087	Gm11249	0.918844	-0.122109	0.164562	0.44947	0.833137	-0.263374	0.118828	0.254275	0.888998	-0.169747	0.253239	0.464792	1.01843	0.0263406	0.680881	0.881169
ENSMUSG00000045854	Lyrm2	0.918843	-0.12211	0.1541	0.434137	1.11805	0.160979	0.192655	0.362435	1.00867	0.0124578	0.907849	0.95804	0.944295	-0.0826907	0.232049	0.571436
ENSMUSG00000032786	Alas1	0.918799	-0.122178	0.145311	0.420027	1.25584	0.328648	0.00925658	0.0348686	1.2374	0.307307	0.012275	0.0488919	0.995636	-0.00631006	0.923549	0.973254
ENSMUSG00000078427	Sarnp	0.918784	-0.122202	0.0420368	0.204482	1.0519	0.0729962	0.280724	0.470777	1.01217	0.0174464	0.785924	0.89619	0.970008	-0.0439311	0.416861	0.728469
ENSMUSG00000035852	Misp	0.918685	-0.122358	0.131059	0.396356	0.769998	-0.377074	0.00146859	0.00764283	0.849484	-0.235342	0.0304548	0.0991448	1.04838	0.068155	0.309588	0.643078
ENSMUSG00000078954	Arhgap8	0.918668	-0.122385	0.158849	0.441638	0.667668	-0.582797	0.000214212	0.00145972	0.570968	-0.808519	1.74769e-06	2.34769e-05	0.948411	-0.0764163	0.269997	0.610034
ENSMUSG00000014769	Psmb1	0.918656	-0.122403	0.14652	0.421921	1.04821	0.0679304	0.568935	0.737256	0.975325	-0.0360449	0.732809	0.866643	0.958194	-0.0616096	0.361886	0.687604
ENSMUSG00000002308	Cd320	0.918576	-0.122529	0.161661	0.446711	0.795207	-0.330598	0.0722436	0.175207	0.974622	-0.037086	0.792929	0.899978	1.0885	0.122346	0.124353	0.423594
ENSMUSG00000035704	Alg8	0.918575	-0.12253	0.159048	0.442037	1.09017	0.124549	0.456075	0.64428	1.02241	0.0319784	0.827041	0.918329	0.976936	-0.0336647	0.597957	0.837969
ENSMUSG00000011179	Odc1	0.918564	-0.122548	0.162008	0.446711	1.51572	0.600005	0.00652747	0.0262926	1.69091	0.757802	0.0013654	0.00796037	1.02163	0.0308752	0.629694	0.855322
ENSMUSG00000036086	Zranb3	0.918559	-0.122556	0.165566	0.450576	0.475146	-1.07356	5.85641e-06	5.90941e-05	0.715545	-0.482886	0.00855055	0.0365545	1.12238	0.166563	0.057349	0.277173
ENSMUSG00000068264	Ap5s1	0.918547	-0.122574	0.165023	0.450123	1.24339	0.314274	0.0388953	0.109326	1.0713	0.0993632	0.429072	0.645744	0.938753	-0.0911823	0.202086	0.535933
ENSMUSG00000026887	Mrrf	0.918498	-0.122652	0.159922	0.44323	1.18859	0.249254	0.0704278	0.171989	0.935661	-0.095942	0.416586	0.635585	0.832139	-0.265103	0.00846164	0.0895573
ENSMUSG00000047248	C2cd3	0.918482	-0.122676	0.108367	0.356743	0.877286	-0.188881	0.0592172	0.150322	0.899811	-0.152305	0.101389	0.24559	1.01101	0.0157989	0.805063	0.933644
ENSMUSG00000037822	Smim14	0.918471	-0.122693	0.156904	0.437987	0.945191	-0.0813219	0.638201	0.789649	0.785393	-0.348513	0.0829893	0.212475	0.936374	-0.0948425	0.206352	0.540053
ENSMUSG00000043439	Epop	0.918464	-0.122705	0.163973	0.44884	0.876833	-0.189626	0.235449	0.417244	0.872774	-0.19632	0.191201	0.386212	0.994592	-0.00782388	0.901896	0.96552
ENSMUSG00000046791	Riox1	0.918447	-0.122732	0.122896	0.381945	0.976912	-0.0336991	0.743519	0.860039	0.894062	-0.161554	0.101754	0.246209	0.939865	-0.0894747	0.183084	0.513294
ENSMUSG00000030281	Il17rc	0.918431	-0.122757	0.163638	0.448697	1.02372	0.0338175	0.805272	0.89856	1.01398	0.0200221	0.86829	0.939871	0.996373	-0.00524255	0.935742	0.977521
ENSMUSG00000070530	Wfdc16	0.918399	-0.122807	0.185647	0.477604	0.0694068	-3.84878	0.000123649	0.000899998	0.0839292	-3.57468	0.000260104	0.00191667	1.00499	0.00718465	0.904682	0.965748
ENSMUSG00000025481	Urah	0.918399	-0.122808	0.156867	0.437987	1.47517	0.560881	0.0002853	0.0018733	1.21606	0.282218	0.0335992	0.107141	0.926775	-0.109709	0.132588	0.437382
ENSMUSG00000071866	Ppia	0.918358	-0.122872	0.153598	0.433832	1.10352	0.142114	0.266406	0.453587	1.06863	0.0957664	0.399327	0.620017	0.987815	-0.0176876	0.788306	0.927576
ENSMUSG00000041506	Rrp9	0.918304	-0.122956	0.163589	0.448641	0.897995	-0.155221	0.320405	0.514586	0.98413	-0.0230785	0.863157	0.937859	1.03884	0.0549707	0.411422	0.724023
ENSMUSG00000025572	Tmc6	0.918294	-0.122973	0.164587	0.44947	1.03805	0.0538781	0.713374	0.841261	0.903644	-0.146173	0.28977	0.507429	0.928648	-0.106796	0.153327	0.469262
ENSMUSG00000023827	Agpat4	0.918283	-0.12299	0.161441	0.446431	0.262849	-1.92769	3.54838e-11	9.4765e-10	0.345846	-1.5318	7.32877e-08	1.33823e-06	1.06415	0.0896975	0.216071	0.551438
ENSMUSG00000010607	Pigyl	0.918229	-0.123074	0.164263	0.449094	1.12186	0.16589	0.259166	0.445383	0.974229	-0.0376666	0.764951	0.885346	0.929123	-0.106059	0.152795	0.468864
ENSMUSG00000030034	Ino80b	0.918222	-0.123085	0.160401	0.444403	0.815948	-0.29345	0.0414591	0.114796	0.667432	-0.583307	0.000459083	0.00313314	0.926926	-0.109473	0.13724	0.444873
ENSMUSG00000029413	Naaa	0.918164	-0.123176	0.164067	0.448895	0.971301	-0.0420103	0.773637	0.878081	0.906764	-0.141201	0.30263	0.52156	0.966256	-0.049523	0.456841	0.756752
ENSMUSG00000026981	Il1rn	0.918083	-0.123303	0.169181	0.455539	1.07099	0.0989427	0.609294	0.768349	1.28631	0.363237	0.109205	0.259037	1.05725	0.0803151	0.275044	0.615504
ENSMUSG00000004591	Pkn2	0.917964	-0.12349	0.0757343	0.290081	1.07706	0.107093	0.208021	0.382587	0.958709	-0.0608349	0.439113	0.653665	0.913821	-0.130017	0.0416773	0.232848
ENSMUSG00000002257	Def6	0.917888	-0.12361	0.162102	0.446711	0.762712	-0.390789	0.0149902	0.051182	0.806708	-0.309881	0.0384448	0.118834	1.01629	0.0233187	0.720701	0.897423
ENSMUSG00000096916	Zfp850	0.917877	-0.123628	0.161719	0.446711	0.521146	-0.940242	8.59394e-05	0.000652686	0.641418	-0.640663	0.00208169	0.0113927	1.04005	0.056659	0.398473	0.71385
ENSMUSG00000022671	Mzt2	0.917868	-0.123641	0.150215	0.428999	0.900958	-0.150468	0.228526	0.409	0.847354	-0.238964	0.0527385	0.15073	0.965589	-0.0505191	0.451609	0.752928
ENSMUSG00000117804	Gm6252	0.917833	-0.123696	0.169301	0.455611	0.972402	-0.0403747	0.825866	0.911329	0.931717	-0.102036	0.552313	0.746799	0.983362	-0.0242059	0.69829	0.889014
ENSMUSG00000001707	Eef1e1	0.91774	-0.123842	0.158553	0.441277	0.893003	-0.163263	0.234893	0.41655	0.863437	-0.211837	0.107778	0.256538	0.980869	-0.0278673	0.672054	0.876203
ENSMUSG00000022340	Sybu	0.917691	-0.12392	0.154209	0.434137	0.944971	-0.0816583	0.636663	0.788659	0.409311	-1.28873	0.000372288	0.0026179	0.571185	-0.807971	0.0018289	0.0330761
ENSMUSG00000016239	Lonrf3	0.917635	-0.124008	0.153731	0.433832	1.89656	0.923383	0.00181639	0.00915119	2.43287	1.28266	9.15746e-05	0.000771701	1.03827	0.0541795	0.414451	0.726612
ENSMUSG00000050071	Bex1	0.917582	-0.124091	0.180172	0.470106	0.657773	-0.604339	0.0594758	0.150739	0.584737	-0.774139	0.0253813	0.0857256	0.984549	-0.0224651	0.72221	0.897924
ENSMUSG00000023353	Agap3	0.917529	-0.124175	0.0717788	0.280966	0.896185	-0.158132	0.0591395	0.150252	0.871894	-0.197775	0.0149719	0.0570358	0.976739	-0.0339543	0.574528	0.82608
ENSMUSG00000019715	Gle1	0.917482	-0.124249	0.14278	0.416586	0.969329	-0.044942	0.705883	0.836161	0.841603	-0.248788	0.0380477	0.117781	0.916894	-0.125173	0.0879085	0.35342
ENSMUSG00000050796	B3galt6	0.917468	-0.124271	0.159701	0.443058	1.0445	0.0628133	0.647918	0.796119	0.916943	-0.125096	0.324423	0.545623	0.928537	-0.106969	0.146875	0.458452
ENSMUSG00000108622	Gm36864	0.91725	-0.124613	0.184474	0.475825	2.18213	1.12574	0.0138998	0.048206	1.91199	0.935077	0.018147	0.0661915	0.995695	-0.00622396	0.920095	0.971834
ENSMUSG00000032604	Qars	0.917227	-0.124649	0.134288	0.40192	0.838812	-0.25358	0.0351286	0.101015	0.890828	-0.166781	0.126063	0.287434	1.02684	0.0382115	0.564337	0.820907
ENSMUSG00000020528	Prpsap2	0.91722	-0.124661	0.134881	0.403101	0.916984	-0.125032	0.279573	0.469375	0.949653	-0.0745273	0.470175	0.679844	1.01645	0.0235402	0.720807	0.897423
ENSMUSG00000039648	Kyat1	0.917182	-0.12472	0.153677	0.433832	0.96702	-0.048382	0.765921	0.87391	0.947191	-0.0782721	0.598645	0.779027	0.990142	-0.0142932	0.818986	0.936484
ENSMUSG00000065999	Zfp985	0.917165	-0.124748	0.153527	0.433797	0.825302	-0.277007	0.172017	0.334254	0.563104	-0.828527	0.00619878	0.0279673	0.924447	-0.113337	0.158672	0.477975
ENSMUSG00000052962	Mrpl35	0.917138	-0.12479	0.154295	0.434137	0.608471	-0.716739	0.00372175	0.0166391	0.728689	-0.456624	0.0244948	0.0833627	1.02968	0.0421956	0.515529	0.795229
ENSMUSG00000074217	Misp3	0.917125	-0.124809	0.184743	0.476204	0.823208	-0.280671	0.254541	0.43959	0.753236	-0.408826	0.111014	0.26242	0.979527	-0.0298423	0.642299	0.860352
ENSMUSG00000039473	Ubn1	0.917116	-0.124823	0.0533446	0.236983	0.755054	-0.405349	2.96972e-07	3.93609e-06	0.742618	-0.429308	8.2059e-08	1.47723e-06	0.989731	-0.0148913	0.796882	0.931542
ENSMUSG00000055652	Klhl25	0.917099	-0.12485	0.144099	0.418118	1.00955	0.0137142	0.909408	0.954906	0.960522	-0.0581088	0.590584	0.774479	0.970059	-0.0438555	0.511016	0.792913
ENSMUSG00000022634	Yaf2	0.917091	-0.124862	0.107222	0.354541	0.999542	-0.000660529	0.994669	1	0.971569	-0.0416117	0.644019	0.810148	0.979703	-0.0295829	0.645378	0.861355
ENSMUSG00000044968	Napepld	0.91709	-0.124865	0.155909	0.436584	0.61897	-0.692059	0.00289162	0.0134402	0.756602	-0.402393	0.0321582	0.103268	1.03944	0.0558109	0.403546	0.716696
ENSMUSG00000006010	Odr4	0.917065	-0.124903	0.15912	0.442097	0.91162	-0.133495	0.375441	0.570031	0.787844	-0.344018	0.0363144	0.11365	0.941996	-0.0862073	0.226811	0.564913
ENSMUSG00000032193	Ldlr	0.917002	-0.125003	0.154685	0.434625	1.19602	0.258236	0.0689538	0.1693	1.09126	0.126	0.304527	0.523387	0.963719	-0.0533159	0.42839	0.737589
ENSMUSG00000006095	Tbcb	0.916974	-0.125048	0.153781	0.433832	1.01847	0.0264044	0.840561	0.919243	1.02209	0.0315156	0.785694	0.89619	1.00325	0.0046867	0.942921	0.980065
ENSMUSG00000020375	Rufy1	0.916923	-0.125128	0.147647	0.423847	1.03649	0.0517007	0.679881	0.818758	0.9632	-0.0540922	0.627075	0.799587	0.958492	-0.0611617	0.367173	0.691456
ENSMUSG00000028955	Vamp3	0.916921	-0.125131	0.106484	0.35345	1.37038	0.454579	3.00712e-05	0.00025534	1.20746	0.271981	0.00732499	0.0322341	0.933013	-0.100031	0.135848	0.442556
ENSMUSG00000090266	Mettl23	0.916876	-0.125201	0.157903	0.440081	0.871162	-0.198986	0.204825	0.378391	0.731156	-0.451748	0.0130245	0.0511891	0.940547	-0.0884287	0.218193	0.554258
ENSMUSG00000025977	Boll	0.916874	-0.125204	0.185465	0.477214	0.541461	-0.88507	0.0348489	0.100356	0.921333	-0.118205	0.541284	0.737983	1.09408	0.129724	0.133641	0.439574
ENSMUSG00000048652	4930503B20Rik	0.916865	-0.125218	0.173705	0.461059	1.16711	0.222939	0.297744	0.48965	1.04392	0.0620101	0.716506	0.856855	0.966284	-0.0494813	0.455185	0.755066
ENSMUSG00000022528	Hes1	0.916841	-0.125256	0.134079	0.401546	0.862469	-0.213456	0.0743662	0.179356	0.708574	-0.497009	0.000187762	0.00144569	0.902825	-0.147482	0.0502931	0.256658
ENSMUSG00000056962	Jmjd6	0.916837	-0.125262	0.0955074	0.332018	0.821394	-0.283854	0.00397142	0.0174939	0.741474	-0.431533	2.83745e-05	0.000276915	0.941807	-0.086497	0.185092	0.515866
ENSMUSG00000021548	Ccnh	0.916829	-0.125275	0.104222	0.349445	0.901612	-0.149421	0.13198	0.275199	0.82474	-0.277989	0.00552788	0.0255618	0.942703	-0.0851244	0.19661	0.529159
ENSMUSG00000058385	H2bc8	0.916823	-0.125285	0.181384	0.471734	1.57818	0.65826	0.0410423	0.113855	1.46896	0.554791	0.0473237	0.138698	0.997832	-0.00313184	0.959307	0.986415
ENSMUSG00000098181	Rps12-ps24	0.916817	-0.125295	0.15139	0.430427	0.814003	-0.296893	0.112116	0.244368	0.64683	-0.628543	0.00852632	0.0364946	0.946572	-0.0792153	0.264244	0.6047
ENSMUSG00000028086	Fbxw7	0.916785	-0.125344	0.139978	0.412538	0.763674	-0.38897	0.00328864	0.0149667	0.684951	-0.545928	0.000116404	0.000954783	0.957577	-0.0625403	0.355588	0.682167
ENSMUSG00000025971	Maip1	0.916782	-0.12535	0.111151	0.361856	1.07501	0.104349	0.299577	0.491353	1.05593	0.0785113	0.39293	0.613858	0.992113	-0.0114231	0.858675	0.95106
ENSMUSG00000042202	Slc35e2	0.916777	-0.125358	0.155453	0.436049	0.90919	-0.137347	0.390069	0.584726	0.933144	-0.0998287	0.484511	0.691392	1.00704	0.0101231	0.87259	0.956522
ENSMUSG00000058325	Dock1	0.916771	-0.125367	0.119618	0.377499	0.748095	-0.418707	0.000365501	0.00232544	0.761462	-0.393156	0.000755268	0.0047848	1.0088	0.0126457	0.846349	0.946273
ENSMUSG00000029596	Sdsl	0.916764	-0.125378	0.153143	0.433557	1.02151	0.0306992	0.843774	0.920715	1.01847	0.02641	0.850125	0.930329	0.99976	-0.000345577	0.995622	0.999269
ENSMUSG00000072946	Ptgr2	0.91673	-0.125431	0.155821	0.436489	1.18438	0.244128	0.0937734	0.213562	1.08829	0.122061	0.332653	0.554177	0.967778	-0.0472521	0.479182	0.770431
ENSMUSG00000031792	Usb1	0.916727	-0.125436	0.102502	0.34564	0.638624	-0.646961	5.83899e-09	1.07389e-07	0.811572	-0.301208	0.00287473	0.0148266	1.16344	0.218392	0.00470826	0.0614633
ENSMUSG00000070529	Wfdc10	0.916673	-0.125521	0.184783	0.476204	0.198842	-2.33031	0.00186463	0.00935199	0.0289888	-5.10836	2.08207e-05	0.000210092	0.903086	-0.147064	0.0974971	0.373586
ENSMUSG00000070473	Cldn3	0.916627	-0.125593	0.152496	0.432723	1.1138	0.155486	0.251251	0.435557	0.953583	-0.0685702	0.561344	0.753527	0.911672	-0.133413	0.0838268	0.343791
ENSMUSG00000025903	Lypla1	0.916612	-0.125617	0.0910417	0.322847	1.2519	0.324123	0.00087227	0.00489029	1.2326	0.301704	0.00158498	0.00905121	0.992784	-0.0104476	0.868132	0.954371
ENSMUSG00000038844	Kif16b	0.916587	-0.125656	0.156263	0.437104	1.01547	0.0221544	0.87384	0.936365	1.07326	0.102005	0.421813	0.63973	1.0301	0.0427793	0.518918	0.796601
ENSMUSG00000038323	1700066M21Rik	0.916539	-0.125732	0.154411	0.434219	1.22038	0.287336	0.047224	0.126726	1.17497	0.232622	0.0835544	0.213501	0.988811	-0.0162334	0.804275	0.933453
ENSMUSG00000040167	Ikzf5	0.916534	-0.12574	0.138625	0.410295	1.0356	0.0504696	0.671919	0.812515	0.955798	-0.065223	0.541087	0.737883	0.952113	-0.0707955	0.298965	0.635399
ENSMUSG00000033991	Ttc37	0.916481	-0.125823	0.121801	0.38085	1.08243	0.114279	0.29877	0.490436	0.99035	-0.013989	0.885841	0.948469	0.945988	-0.0801057	0.236345	0.576302
ENSMUSG00000030754	Copb1	0.916357	-0.126019	0.156007	0.436602	1.04179	0.0590664	0.680311	0.818888	0.91494	-0.128251	0.33306	0.55448	0.932108	-0.101431	0.167497	0.490127
ENSMUSG00000025218	Poll	0.916298	-0.126112	0.140029	0.412614	0.881711	-0.181622	0.140076	0.287468	0.812093	-0.300282	0.0170797	0.0631901	0.957147	-0.063188	0.351064	0.679211
ENSMUSG00000033933	Vhl	0.916281	-0.126138	0.112568	0.363757	0.864675	-0.20977	0.0478686	0.128109	0.894522	-0.160812	0.101568	0.245958	1.01511	0.0216409	0.738626	0.906114
ENSMUSG00000039981	Zc3h12d	0.916279	-0.126142	0.182226	0.472769	0.91099	-0.134493	0.532128	0.7076	0.970303	-0.0434923	0.807187	0.907214	1.01693	0.0242162	0.703108	0.89084
ENSMUSG00000034403	Pja1	0.916224	-0.126228	0.0704382	0.278172	0.669388	-0.579086	2.87517e-10	6.70497e-09	0.775193	-0.367373	3.44861e-05	0.000327949	1.101	0.138817	0.0312585	0.199329
ENSMUSG00000065990	Aurkaip1	0.916215	-0.126243	0.129503	0.393817	1.06002	0.0840911	0.459827	0.646999	0.937717	-0.0927752	0.369175	0.590786	0.921929	-0.117273	0.0999695	0.379153
ENSMUSG00000074656	Eif2s2	0.916189	-0.126282	0.116046	0.370221	1.76525	0.819876	1.31517e-10	3.23176e-09	1.08554	0.11841	0.230457	0.436202	0.639968	-0.643929	1.71523e-07	2.13828e-05
ENSMUSG00000018659	Pnpo	0.916148	-0.126348	0.154147	0.434137	0.940406	-0.0886446	0.52621	0.703137	0.912899	-0.131473	0.306898	0.526005	0.982485	-0.0254925	0.696676	0.888028
ENSMUSG00000005846	Rsl1d1	0.916124	-0.126386	0.137954	0.408838	1.01213	0.017389	0.885158	0.941993	0.947499	-0.0778029	0.472695	0.681965	0.960435	-0.0582394	0.387964	0.706524
ENSMUSG00000086629	2810403D21Rik	0.916107	-0.126412	0.149923	0.428546	0.691087	-0.533061	0.0153964	0.0522189	0.777774	-0.362576	0.0536486	0.152597	1.02124	0.0303284	0.633586	0.857266
ENSMUSG00000050017	Pitpnb	0.91609	-0.126438	0.0642732	0.263586	1.11406	0.15582	0.0593643	0.150567	0.98079	-0.027984	0.712587	0.854903	0.905681	-0.142924	0.0238752	0.170042
ENSMUSG00000025264	Tsr2	0.916088	-0.126442	0.154755	0.434725	0.447576	-1.1598	1.28152e-07	1.83929e-06	0.392905	-1.34775	1.33689e-09	3.32175e-08	0.963194	-0.0541017	0.420101	0.731026
ENSMUSG00000024240	Epc1	0.91597	-0.126628	0.0843437	0.308892	0.995302	-0.0067941	0.939753	0.971276	0.925631	-0.111491	0.187401	0.380866	0.946022	-0.0800543	0.207109	0.541362
ENSMUSG00000037447	Arid5a	0.915937	-0.12668	0.154379	0.434206	1.27391	0.349264	0.0352926	0.101399	0.954511	-0.0671657	0.606371	0.78514	0.8048	-0.313298	0.00869697	0.0913966
ENSMUSG00000026574	Dpt	0.915901	-0.126736	0.172543	0.459912	0.638156	-0.648019	0.0742841	0.17923	0.650677	-0.619986	0.0647195	0.17555	0.997152	-0.00411433	0.944843	0.980693
ENSMUSG00000117924	Tmem223	0.915891	-0.126753	0.153306	0.433633	1.05291	0.0743776	0.622559	0.778635	0.993703	-0.00911364	0.94539	0.975716	0.974937	-0.036619	0.573958	0.825805
ENSMUSG00000020696	Rffl	0.915861	-0.126799	0.124325	0.384594	1.98084	0.98611	3.52317e-13	1.23242e-11	1.56908	0.649919	5.26843e-07	8.0401e-06	0.887245	-0.172596	0.023577	0.168654
ENSMUSG00000027506	Tpd52	0.915855	-0.126809	0.101489	0.343334	0.971175	-0.0421973	0.672985	0.813069	1.06376	0.0891775	0.33099	0.552682	1.06662	0.0930397	0.162957	0.483514
ENSMUSG00000022913	Psmg1	0.915734	-0.126999	0.127184	0.38951	0.852735	-0.229831	0.0500412	0.132512	0.87198	-0.197633	0.071764	0.189641	1.0068	0.00977765	0.881577	0.959241
ENSMUSG00000002767	Mrpl2	0.915621	-0.127177	0.133089	0.400297	0.959083	-0.0602719	0.609339	0.768349	0.900408	-0.15135	0.171235	0.358127	0.960574	-0.0580312	0.388534	0.706665
ENSMUSG00000042541	Sem1	0.915548	-0.127293	0.111404	0.362109	1.48581	0.571247	1.45134e-06	1.66615e-05	1.24489	0.316017	0.00382028	0.0187819	0.909538	-0.136794	0.0540826	0.267887
ENSMUSG00000024180	Pgap6	0.915539	-0.127306	0.151117	0.430024	0.579157	-0.787975	0.000682379	0.00396536	0.769844	-0.377362	0.0337933	0.107512	1.06621	0.0924932	0.204091	0.538363
ENSMUSG00000039427	Alg1	0.915494	-0.127377	0.14132	0.414575	1.06251	0.0874715	0.484081	0.668163	0.960269	-0.0584894	0.598233	0.778786	0.942156	-0.0859621	0.218328	0.554258
ENSMUSG00000027010	Slc25a12	0.91548	-0.1274	0.151326	0.43032	0.650143	-0.621171	0.000549873	0.00330403	0.87567	-0.191541	0.155844	0.335132	1.13081	0.177352	0.0417423	0.232848
ENSMUSG00000027131	Emc4	0.915445	-0.127454	0.128263	0.391539	1.29038	0.367801	0.00313015	0.01437	1.06721	0.0938453	0.368566	0.590181	0.89713	-0.156612	0.039503	0.225174
ENSMUSG00000026577	Blzf1	0.915335	-0.127629	0.15114	0.430024	1.12203	0.166112	0.250502	0.434639	0.915565	-0.127266	0.326377	0.547697	0.874335	-0.193743	0.0328495	0.20561
ENSMUSG00000041248	Kcnj1	0.915288	-0.127703	0.145834	0.420953	0.0112123	-6.47878	2.89331e-33	6.88221e-31	0.0273474	-5.19245	8.65148e-26	1.14328e-23	1.25177	0.323972	0.0249549	0.17507
ENSMUSG00000034645	Zyg11a	0.915287	-0.127703	0.162538	0.447196	1.10196	0.140076	0.466208	0.652385	1.06146	0.0860559	0.610483	0.788061	0.99071	-0.0134654	0.826659	0.938959
ENSMUSG00000031711	Zfp330	0.915208	-0.127829	0.137355	0.407443	0.834478	-0.261054	0.0444023	0.120845	0.615739	-0.699608	4.80144e-06	5.74884e-05	0.848779	-0.236538	0.0101224	0.100308
ENSMUSG00000036078	Sigmar1	0.9152	-0.127841	0.122228	0.381435	0.98017	-0.028896	0.796268	0.892973	1.10944	0.149838	0.153753	0.332319	1.08713	0.120526	0.0909638	0.359577
ENSMUSG00000072789	Gm10420	0.9152	-0.127841	0.148238	0.42495	0.894251	-0.161248	0.319243	0.513135	0.877771	-0.188084	0.221634	0.424883	0.989663	-0.0149901	0.812545	0.934945
ENSMUSG00000029676	Pot1a	0.915116	-0.127974	0.147811	0.424105	0.916596	-0.125642	0.357777	0.552261	0.765888	-0.384794	0.0113054	0.0457597	0.917732	-0.123856	0.103492	0.385786
ENSMUSG00000046229	Scand1	0.915085	-0.128022	0.150557	0.42932	0.965121	-0.0512185	0.717301	0.844016	0.96342	-0.0537638	0.668936	0.826213	0.996956	-0.00439826	0.94575	0.98095
ENSMUSG00000020124	Usp15	0.915077	-0.128034	0.150652	0.429399	0.699417	-0.515775	0.00397758	0.0175167	0.734641	-0.444889	0.00929278	0.0390722	1.01254	0.0179808	0.78107	0.924559
ENSMUSG00000026961	Lrrc26	0.91507	-0.128046	0.154611	0.434566	1.18142	0.240527	0.253798	0.438439	0.986876	-0.0190597	0.908001	0.958052	0.934673	-0.097467	0.208689	0.543125
ENSMUSG00000057388	Mrpl18	0.91505	-0.128078	0.147378	0.423473	0.927214	-0.109025	0.422833	0.616718	1.15346	0.205969	0.11755	0.272845	1.16885	0.225096	0.0177157	0.14245
ENSMUSG00000006299	Aamp	0.915042	-0.128091	0.0702396	0.277828	0.985767	-0.0206816	0.81019	0.902178	0.954036	-0.0678845	0.395529	0.616257	0.974288	-0.0375795	0.541041	0.809726
ENSMUSG00000060739	Nsa2	0.915028	-0.128112	0.150561	0.42932	0.957875	-0.0620902	0.672477	0.812804	0.705599	-0.503081	0.00589328	0.0268684	0.845015	-0.242952	0.0197257	0.15191
ENSMUSG00000035595	Fam174c	0.914985	-0.128179	0.149485	0.427652	0.964528	-0.0521043	0.727174	0.850309	0.907018	-0.140796	0.318131	0.538466	0.970225	-0.0436082	0.50751	0.790345
ENSMUSG00000031372	Trex2	0.914975	-0.128195	0.167901	0.453834	3.52034	1.81571	0.000749891	0.00429196	1.42354	0.509482	0.0556976	0.156936	0.913331	-0.130791	0.136567	0.443538
ENSMUSG00000034435	Tmem30b	0.914965	-0.128212	0.150303	0.429017	1.06491	0.0907335	0.538902	0.713576	0.909755	-0.136451	0.318317	0.53863	0.915919	-0.126708	0.106787	0.392462
ENSMUSG00000031700	Gpt2	0.914961	-0.128218	0.145727	0.420928	1.25976	0.333149	0.0791408	0.187832	0.680986	-0.554302	0.0113933	0.046048	0.413715	-1.27329	1.8163e-05	0.000978946
ENSMUSG00000049307	Fut4	0.914959	-0.128221	0.101205	0.342714	0.544823	-0.87614	2.59793e-13	9.25093e-12	0.75151	-0.412137	0.000171885	0.00134041	1.2564	0.329292	0.000376084	0.0103747
ENSMUSG00000097574	C920006O11Rik	0.914954	-0.128229	0.149003	0.426606	1.34505	0.427658	0.0706178	0.172295	0.931839	-0.101847	0.538686	0.735892	0.765203	-0.386086	0.0149938	0.128399
ENSMUSG00000004771	Rab11a	0.914846	-0.128399	0.048021	0.22196	0.48149	-1.05442	6.04627e-36	1.76829e-33	0.557582	-0.842745	4.27556e-24	5.08507e-22	1.1062	0.145615	0.0170404	0.139074
ENSMUSG00000026205	Slc23a3	0.914825	-0.128432	0.145326	0.420027	1.10219	0.140376	0.391674	0.586541	1.20597	0.270196	0.110928	0.262287	1.03493	0.0495328	0.452582	0.753466
ENSMUSG00000029229	Chic2	0.91479	-0.128487	0.132717	0.399695	1.10274	0.141092	0.248091	0.431842	0.961231	-0.0570452	0.595261	0.777071	0.917531	-0.124172	0.0908371	0.359577
ENSMUSG00000048834	Vstm2a	0.914737	-0.128571	0.17368	0.461059	0.949262	-0.0751218	0.712855	0.840927	0.959387	-0.0598153	0.736275	0.868784	1.00121	0.00175088	0.977491	0.993343
ENSMUSG00000025762	Larp1b	0.914589	-0.128804	0.143756	0.417886	0.883286	-0.179047	0.298177	0.490003	0.844018	-0.244655	0.151512	0.329216	0.982889	-0.0248999	0.693003	0.886373
ENSMUSG00000028670	Lypla2	0.914588	-0.128806	0.0359002	0.187346	0.871889	-0.197784	0.00472894	0.0201732	0.938691	-0.0912771	0.167317	0.352287	1.05703	0.0800192	0.150135	0.463577
ENSMUSG00000029536	Gatc	0.914555	-0.128859	0.131556	0.397441	0.939048	-0.0907293	0.450255	0.63928	0.90044	-0.151298	0.177784	0.367177	0.972716	-0.0399092	0.548617	0.813639
ENSMUSG00000006740	Kif5b	0.914506	-0.128935	0.0782468	0.296197	1.35416	0.437398	6.60218e-06	6.58005e-05	1.11517	0.157268	0.0693904	0.184682	0.876772	-0.189727	0.00712124	0.0798418
ENSMUSG00000032872	Cyb5r4	0.914472	-0.128989	0.130955	0.396119	1.11186	0.152976	0.210803	0.386113	1.02575	0.0366783	0.73048	0.865117	0.958352	-0.0613723	0.364038	0.688506
ENSMUSG00000026095	Asnsd1	0.914387	-0.129123	0.125635	0.386175	1.07647	0.10631	0.364645	0.558883	1.00052	0.000744892	0.994238	0.998604	0.958833	-0.0606482	0.367748	0.691846
ENSMUSG00000031783	Polr2c	0.914387	-0.129123	0.0862204	0.312956	0.898263	-0.154789	0.1025	0.228771	0.800461	-0.321097	0.00100039	0.00609322	0.925859	-0.111136	0.0926763	0.36242
ENSMUSG00000045140	Pigw	0.914373	-0.129146	0.147499	0.423592	1.04128	0.0583593	0.695426	0.829139	0.986543	-0.0195456	0.881983	0.946794	0.975803	-0.0353384	0.587606	0.832064
ENSMUSG00000031864	Ints10	0.914295	-0.129268	0.0708249	0.27891	0.83286	-0.263854	0.00309233	0.0142209	0.937043	-0.0938134	0.246193	0.455918	1.08305	0.115105	0.0715953	0.314223
ENSMUSG00000035215	Lsm7	0.91428	-0.129292	0.14486	0.419792	0.795476	-0.33011	0.0275674	0.0835689	0.860958	-0.215985	0.106889	0.255193	1.02735	0.038932	0.556924	0.816992
ENSMUSG00000042729	Wdr74	0.914275	-0.129299	0.14679	0.42255	0.890169	-0.167848	0.246803	0.430524	0.816396	-0.292658	0.0490882	0.142697	0.962742	-0.0547786	0.415556	0.727691
ENSMUSG00000026781	Acbd5	0.914264	-0.129317	0.14709	0.42295	0.975013	-0.0365071	0.797033	0.893494	0.956423	-0.0642787	0.611832	0.789009	0.988804	-0.0162436	0.802034	0.93286
ENSMUSG00000026209	Dnpep	0.914228	-0.129374	0.147084	0.42295	0.947312	-0.0780878	0.601722	0.762631	0.763424	-0.389444	0.0239257	0.0818783	0.905431	-0.143323	0.0822786	0.340779
ENSMUSG00000017688	Hnf4g	0.914203	-0.129413	0.155106	0.435328	0.0122219	-6.35439	1.0011e-08	1.77885e-07	0.0772914	-3.69355	2.6758e-06	3.40244e-05	1.28412	0.360783	0.0187848	0.147986
ENSMUSG00000061104	Sap18b	0.914125	-0.129537	0.0591733	0.251084	1.10367	0.142308	0.0832953	0.195126	1.02657	0.0378257	0.617774	0.793284	0.949418	-0.0748853	0.21676	0.551989
ENSMUSG00000039704	Lmbrd2	0.914118	-0.129548	0.11373	0.366038	0.932619	-0.10064	0.361769	0.555975	0.947613	-0.0776304	0.434439	0.650855	1.0059	0.00848632	0.896746	0.964169
ENSMUSG00000028488	Sh3gl2	0.914047	-0.12966	0.134968	0.40321	1.51979	0.603873	3.91309e-05	0.000323492	1.45489	0.54091	0.00019723	0.00151533	0.982724	-0.0251421	0.703622	0.89113
ENSMUSG00000026994	Galnt3	0.914042	-0.129668	0.142356	0.416241	1.81912	0.863239	2.07339e-06	2.30033e-05	1.32734	0.40854	0.00714625	0.0315801	0.886392	-0.173983	0.0396476	0.2259
ENSMUSG00000032215	Rsl24d1	0.913999	-0.129735	0.0589129	0.25049	0.971037	-0.0424015	0.601864	0.762631	0.926286	-0.110471	0.151191	0.328733	0.962198	-0.0555943	0.355501	0.682167
ENSMUSG00000074064	Mlycd	0.913968	-0.129785	0.142501	0.416505	1.2189	0.285575	0.0444678	0.120986	1.11259	0.153928	0.215628	0.417324	0.964757	-0.0517631	0.441351	0.74637
ENSMUSG00000067847	Romo1	0.913964	-0.129791	0.130739	0.395838	0.967205	-0.048106	0.688467	0.823966	1.00201	0.00290216	0.978186	0.991582	1.01992	0.0284597	0.667074	0.874942
ENSMUSG00000040586	Ofd1	0.913952	-0.12981	0.104551	0.349753	1.11888	0.162051	0.120247	0.256695	1.03739	0.0529636	0.570474	0.7591	0.955834	-0.0651681	0.322154	0.655833
ENSMUSG00000027823	Gmps	0.913937	-0.129833	0.0840421	0.308461	0.929054	-0.106165	0.261754	0.448147	0.967988	-0.0469391	0.58503	0.770439	1.02568	0.0365833	0.564395	0.820907
ENSMUSG00000023020	Cox14	0.913876	-0.129929	0.142551	0.416505	1.12432	0.16905	0.219923	0.398479	0.989461	-0.015285	0.896815	0.953354	0.934326	-0.0980019	0.173891	0.498853
ENSMUSG00000033813	Tcea1	0.913832	-0.129998	0.145021	0.419815	1.1547	0.207514	0.160239	0.316784	0.922088	-0.117023	0.365239	0.586856	0.854747	-0.22643	0.0208528	0.156718
ENSMUSG00000063787	Chchd1	0.913815	-0.130026	0.110093	0.360208	0.986466	-0.0196593	0.853821	0.925733	0.981366	-0.0271371	0.777296	0.891766	0.995483	-0.00653158	0.920096	0.971834
ENSMUSG00000019139	Isyna1	0.9138	-0.13005	0.141334	0.414575	1.13079	0.177332	0.297804	0.48965	2.14645	1.10196	0.00012069	0.000985406	1.38699	0.471955	0.00504899	0.064418
ENSMUSG00000002524	Puf60	0.913748	-0.130132	0.0674319	0.27191	1.03157	0.0448398	0.602774	0.763075	0.8705	-0.200083	0.0176192	0.0646895	0.870153	-0.20066	0.00366972	0.0521133
ENSMUSG00000026383	Epb41l5	0.913679	-0.13024	0.0936915	0.32828	0.976516	-0.0342839	0.729099	0.851641	1.04356	0.0615151	0.495414	0.700109	1.04785	0.0674352	0.301617	0.637092
ENSMUSG00000026974	Zmynd19	0.913652	-0.130283	0.12468	0.38517	0.868812	-0.202884	0.0941096	0.21412	0.932671	-0.100559	0.346693	0.5679	1.03454	0.0489899	0.463542	0.761504
ENSMUSG00000021957	Tkt	0.913644	-0.130296	0.0476156	0.221074	1.23779	0.307764	0.000110765	0.000814866	1.45218	0.53822	7.88975e-11	2.34198e-09	1.12052	0.164169	0.00825191	0.0883105
ENSMUSG00000026365	Cfh	0.913636	-0.130308	0.142517	0.416505	1.11437	0.156231	0.336781	0.531539	0.933573	-0.0991653	0.491345	0.696852	0.90995	-0.136141	0.0992006	0.377713
ENSMUSG00000014551	Mrps25	0.913612	-0.130346	0.144486	0.418937	0.966537	-0.0491035	0.742568	0.859394	1.12719	0.172736	0.23046	0.436202	1.0856	0.118496	0.125753	0.426605
ENSMUSG00000096140	Ankrd66	0.913573	-0.130408	0.174365	0.462374	0.770041	-0.376992	0.162917	0.320444	0.987372	-0.0183341	0.917438	0.962164	1.07625	0.106007	0.193058	0.52486
ENSMUSG00000079316	Rab9	0.913554	-0.130438	0.0827672	0.305775	1.08719	0.120602	0.198334	0.369705	1.03965	0.0560914	0.511814	0.712963	0.972723	-0.0398985	0.528176	0.802003
ENSMUSG00000022752	Tomm70a	0.91352	-0.130493	0.103045	0.347104	1.02413	0.0343979	0.742792	0.859588	1.02	0.0285739	0.761641	0.883464	0.998892	-0.00159913	0.980345	0.994534
ENSMUSG00000021054	Sgpp1	0.913485	-0.130547	0.122442	0.381731	0.928462	-0.107085	0.36094	0.555197	0.784414	-0.350312	0.00511413	0.0239716	0.906279	-0.141972	0.0577161	0.278288
ENSMUSG00000024789	Jak2	0.913473	-0.130567	0.141564	0.414836	0.907606	-0.139862	0.389058	0.583832	0.973664	-0.0385034	0.784795	0.895629	1.02672	0.0380429	0.556348	0.816841
ENSMUSG00000002320	Tm9sf1	0.913435	-0.130626	0.121309	0.379831	1.03641	0.0515907	0.656981	0.802283	1.02927	0.041616	0.687272	0.838526	0.998122	-0.0027124	0.967074	0.989616
ENSMUSG00000021615	Xrcc4	0.913421	-0.130648	0.142874	0.416586	1.05403	0.0759114	0.584827	0.7485	0.908247	-0.138843	0.282459	0.498918	0.916758	-0.125387	0.103077	0.384942
ENSMUSG00000030127	Cops7a	0.913404	-0.130676	0.111817	0.362565	0.929022	-0.106215	0.337483	0.532287	0.825677	-0.27635	0.0137775	0.0535374	0.929848	-0.104934	0.131404	0.435905
ENSMUSG00000055305	Zfp93	0.91338	-0.130714	0.137549	0.407942	0.91953	-0.121031	0.35223	0.546987	0.924836	-0.11273	0.338012	0.55931	0.998391	-0.0023238	0.971743	0.991462
ENSMUSG00000051319	Mtln	0.9133	-0.13084	0.143553	0.417886	0.913787	-0.130071	0.374268	0.568697	0.7304	-0.453242	0.0090614	0.0382891	0.906428	-0.141736	0.0808128	0.337846
ENSMUSG00000070939	Tgfbrap1	0.913288	-0.130858	0.12001	0.378064	1.05728	0.0803607	0.487283	0.670735	1.06029	0.0844607	0.417763	0.636352	1.00534	0.00768866	0.906838	0.966451
ENSMUSG00000021794	Glud1	0.913273	-0.130882	0.136815	0.406521	0.348144	-1.52224	1.67179e-16	8.82386e-15	0.466752	-1.09927	8.04317e-10	2.06461e-08	1.13025	0.176648	0.0357897	0.213703
ENSMUSG00000024145	Pigf	0.913239	-0.130936	0.128743	0.392609	0.711217	-0.491638	0.000453695	0.00280261	0.790731	-0.338741	0.00939121	0.039421	1.04312	0.0608998	0.368324	0.692107
ENSMUSG00000020267	Hint1	0.913213	-0.130977	0.138425	0.409777	1.03359	0.0476637	0.719114	0.844979	0.868903	-0.202732	0.116939	0.271888	0.897183	-0.156526	0.0537595	0.26661
ENSMUSG00000024608	Rps14	0.913171	-0.131043	0.138374	0.409742	0.798975	-0.323777	0.0262835	0.0804421	0.68044	-0.555461	0.000662649	0.00429396	0.944113	-0.0829681	0.236792	0.57674
ENSMUSG00000021072	Tmx1	0.913152	-0.131072	0.124435	0.38486	0.852831	-0.229668	0.0642341	0.160264	0.859954	-0.217669	0.0630028	0.172124	0.999536	-0.000669586	0.991877	0.998008
ENSMUSG00000024666	Tmem138	0.913094	-0.131165	0.139331	0.411154	0.794237	-0.332358	0.0235187	0.0734914	0.907442	-0.140123	0.25733	0.470077	1.05638	0.079129	0.25636	0.597149
ENSMUSG00000022247	Brix1	0.913051	-0.131232	0.14064	0.413565	0.957607	-0.062495	0.649771	0.797333	0.918976	-0.1219	0.3344	0.555776	0.976862	-0.0337729	0.608314	0.843649
ENSMUSG00000060336	Zfp937	0.913046	-0.13124	0.139262	0.411154	0.673203	-0.570886	0.000550719	0.0033058	0.813774	-0.2973	0.0346964	0.10973	1.06874	0.0959085	0.181871	0.51193
ENSMUSG00000037685	Atp8a1	0.913018	-0.131285	0.142164	0.415832	2.46777	1.30321	1.24047e-07	1.78612e-06	1.33527	0.417135	0.0182963	0.066619	0.741236	-0.431995	0.00333891	0.0496079
ENSMUSG00000000384	Tbrg4	0.912982	-0.131342	0.141345	0.414575	0.934516	-0.0977092	0.526887	0.703831	0.96217	-0.055636	0.683805	0.836241	1.00999	0.0143394	0.821595	0.937324
ENSMUSG00000014245	Pigl	0.912962	-0.131374	0.126489	0.387981	0.925031	-0.112426	0.34473	0.539469	0.910586	-0.135132	0.220206	0.423054	0.986387	-0.0197736	0.76422	0.917749
ENSMUSG00000019809	Pex3	0.912951	-0.13139	0.122311	0.38162	1.09735	0.134028	0.257166	0.442784	1.0581	0.0814774	0.439906	0.654321	0.983681	-0.0237369	0.718939	0.897078
ENSMUSG00000042178	Armc5	0.912947	-0.131398	0.111554	0.362413	0.970303	-0.0434929	0.690594	0.825419	0.908085	-0.1391	0.17452	0.362782	0.955896	-0.0650746	0.330361	0.66198
ENSMUSG00000021699	Pde4d	0.912892	-0.131484	0.125571	0.386127	0.449294	-1.15427	7.60918e-13	2.54686e-11	0.487959	-1.03517	5.91937e-11	1.79594e-09	1.02734	0.0389098	0.558809	0.817457
ENSMUSG00000030861	Acadsb	0.91285	-0.13155	0.129711	0.394086	0.872316	-0.197077	0.125372	0.264566	0.906291	-0.141953	0.220123	0.42294	1.01408	0.0201649	0.759791	0.916136
ENSMUSG00000072692	Rpl37rt	0.912835	-0.131574	0.140227	0.412891	0.900241	-0.151617	0.284865	0.475752	0.667971	-0.582143	0.000903439	0.00558273	0.863446	-0.211822	0.0241368	0.171233
ENSMUSG00000035829	Ppp1r26	0.912799	-0.131631	0.138387	0.409742	0.797919	-0.325686	0.0793006	0.188128	0.744075	-0.42648	0.0291034	0.0956462	0.981254	-0.0273018	0.667522	0.875022
ENSMUSG00000078592	Gm4609	0.912792	-0.131641	0.170232	0.456884	1.01064	0.0152725	0.938224	0.970595	0.983231	-0.0243972	0.888372	0.949243	0.990469	-0.0138166	0.824451	0.93802
ENSMUSG00000061979	Rcc1l	0.912731	-0.131738	0.141005	0.414189	0.843109	-0.24621	0.105311	0.23324	0.876189	-0.190686	0.167518	0.352544	1.01072	0.0153821	0.812257	0.934925
ENSMUSG00000079427	Mthfsl	0.91272	-0.131756	0.140458	0.413341	1.07877	0.109388	0.473656	0.6592	0.983002	-0.0247342	0.853191	0.932198	0.958268	-0.0614987	0.364151	0.688506
ENSMUSG00000024360	Etf1	0.912714	-0.131765	0.0497296	0.226832	1.25301	0.325403	7.13007e-05	0.000551606	1.17533	0.233062	0.00302709	0.015487	0.959354	-0.0598641	0.314454	0.647756
ENSMUSG00000038485	Socs7	0.912695	-0.131795	0.0947097	0.330397	0.756372	-0.402831	0.000231575	0.00156542	0.729229	-0.455555	4.92706e-05	0.000447778	0.982448	-0.0255467	0.693224	0.886396
ENSMUSG00000031790	Mmp15	0.912686	-0.131809	0.141073	0.414312	3.94616	1.98045	1.38623e-05	0.000128136	6.98702	2.80468	9.7222e-09	2.06481e-07	1.08089	0.112216	0.163345	0.483802
ENSMUSG00000074825	Itpripl1	0.912682	-0.131815	0.111745	0.362441	1.00843	0.012108	0.912485	0.956724	1.20091	0.264131	0.0177537	0.0650952	1.12916	0.175246	0.022605	0.164218
ENSMUSG00000029828	4921507P07Rik	0.912619	-0.131916	0.140572	0.413526	0.83544	-0.259392	0.0851746	0.198753	0.868031	-0.204182	0.139582	0.310066	1.01036	0.0148673	0.818787	0.936401
ENSMUSG00000026377	Nifk	0.912609	-0.131932	0.098341	0.337605	0.938343	-0.0918131	0.377911	0.572746	0.933969	-0.0985538	0.300811	0.519604	0.993058	-0.0100508	0.876729	0.957725
ENSMUSG00000031994	Adamts8	0.912591	-0.13196	0.156185	0.436972	0.327686	-1.60961	0.0018666	0.00935579	0.956301	-0.0644631	0.707533	0.851943	1.58777	0.667003	0.00594846	0.0717992
ENSMUSG00000004500	Zfp324	0.912571	-0.131991	0.138879	0.410818	0.982857	-0.0249473	0.871775	0.9354	0.997996	-0.00289411	0.983225	0.994203	1.00617	0.00887887	0.888197	0.96166
ENSMUSG00000025132	Arhgdia	0.912523	-0.132067	0.0645787	0.264364	1.11283	0.154238	0.0789676	0.187541	1.01068	0.0153273	0.847781	0.928904	0.933609	-0.0991091	0.117453	0.412293
ENSMUSG00000029591	Ung	0.912522	-0.132069	0.137934	0.408838	0.67571	-0.565523	0.00904718	0.0341953	0.771773	-0.373751	0.0424934	0.128038	1.02625	0.0373842	0.562652	0.82027
ENSMUSG00000041891	Lman1	0.91248	-0.132135	0.138083	0.409068	0.813544	-0.297708	0.04599	0.124218	0.710938	-0.492205	0.00284592	0.0147206	0.954045	-0.0678704	0.322586	0.656301
ENSMUSG00000111709	Gm3776	0.912438	-0.132201	0.16429	0.449094	9.90487	3.30814	1.12069e-05	0.000105671	1.51184	0.596303	0.0459477	0.135803	0.745206	-0.424288	0.0161304	0.134333
ENSMUSG00000035601	Trmt10b	0.912431	-0.132212	0.13911	0.411049	1.02462	0.0350821	0.800037	0.895568	0.938771	-0.0911554	0.467697	0.677704	0.954186	-0.0676574	0.324041	0.657756
ENSMUSG00000098893	Gm17828	0.912395	-0.132269	0.135504	0.404206	0.735844	-0.442528	0.041916	0.115666	0.82866	-0.271147	0.131141	0.295922	1.02254	0.0321594	0.611969	0.845046
ENSMUSG00000035637	Grhpr	0.912335	-0.132365	0.0920909	0.325003	0.789047	-0.341817	0.00133713	0.00705336	0.7123	-0.489443	1.28394e-05	0.000138318	0.947579	-0.0776825	0.240383	0.58038
ENSMUSG00000021420	Fars2	0.912267	-0.132472	0.139317	0.411154	0.955824	-0.0651838	0.648936	0.796822	0.868279	-0.20377	0.147175	0.322238	0.953533	-0.0686457	0.317939	0.651395
ENSMUSG00000026004	Kansl1l	0.912119	-0.132706	0.131527	0.397441	0.973575	-0.0386362	0.76378	0.872668	0.710265	-0.493572	0.00123661	0.00730261	0.795316	-0.330399	0.00320058	0.0484867
ENSMUSG00000005779	Psmb4	0.912089	-0.132754	0.0941738	0.329272	1.08384	0.116158	0.260084	0.446274	1.06696	0.0935015	0.319483	0.539988	0.994203	-0.00838732	0.896708	0.964169
ENSMUSG00000032103	Pus3	0.912079	-0.132769	0.123179	0.382383	0.669015	-0.57989	5.35975e-05	0.000428012	0.655196	-0.610001	3.13805e-05	0.000302609	0.993327	-0.00965992	0.883313	0.960001
ENSMUSG00000049950	Rpp38	0.912079	-0.132769	0.13493	0.403173	0.910461	-0.13533	0.31422	0.507394	0.838347	-0.254381	0.059922	0.165815	0.958777	-0.0607327	0.371205	0.694404
ENSMUSG00000038806	Sde2	0.912064	-0.132793	0.0574734	0.24667	0.970859	-0.0426659	0.606379	0.765916	0.927292	-0.108904	0.164014	0.347424	0.963406	-0.0537847	0.37529	0.697616
ENSMUSG00000063888	Rpl7l1	0.912039	-0.132832	0.0769093	0.292754	0.955228	-0.0660824	0.480293	0.665168	0.961201	-0.0570895	0.504937	0.706793	1.00168	0.0024286	0.969273	0.990429
ENSMUSG00000028010	Gar1	0.912036	-0.132838	0.13816	0.409223	1.12116	0.164994	0.291411	0.482708	0.988322	-0.0169471	0.898933	0.954127	0.943296	-0.0842171	0.236651	0.576655
ENSMUSG00000025792	Slc25a10	0.912034	-0.132841	0.136207	0.40547	1.43166	0.517686	0.00167373	0.00854346	1.3993	0.484709	0.00286065	0.0147711	0.992906	-0.010271	0.874902	0.957331
ENSMUSG00000024217	Snrpc	0.911907	-0.133042	0.0804433	0.300471	1.08656	0.119764	0.205415	0.379241	1.05022	0.0706891	0.414052	0.63318	0.980551	-0.0283354	0.654062	0.866161
ENSMUSG00000022106	Rcbtb2	0.911892	-0.133065	0.12154	0.380258	0.842369	-0.247476	0.0493012	0.131097	0.922725	-0.116027	0.292354	0.509868	1.04357	0.061533	0.362947	0.688199
ENSMUSG00000062202	Btbd9	0.91165	-0.133447	0.103026	0.347104	1.31482	0.394871	0.000725999	0.00417935	0.997135	-0.00413866	0.965832	0.985441	0.792839	-0.334901	0.000612491	0.0148848
ENSMUSG00000060032	H2aj	0.911589	-0.133544	0.133725	0.400993	0.857579	-0.221659	0.203404	0.376736	0.801593	-0.319058	0.076489	0.199482	0.978089	-0.031962	0.616556	0.847908
ENSMUSG00000034334	Fam151b	0.911528	-0.133641	0.136526	0.405963	0.949375	-0.0749499	0.595508	0.757521	0.776026	-0.365823	0.022195	0.07717	0.903487	-0.146424	0.0724146	0.316458
ENSMUSG00000023110	Prmt5	0.911505	-0.133678	0.12554	0.386108	0.774216	-0.369192	0.00772054	0.0301652	0.741079	-0.4323	0.00244059	0.0129932	0.983234	-0.0243934	0.711839	0.89518
ENSMUSG00000071537	Klrg2	0.911454	-0.133758	0.133178	0.400453	0.176895	-2.49904	3.20363e-09	6.20178e-08	0.384055	-1.38062	0.000150625	0.00119845	1.20513	0.269184	0.0298672	0.194018
ENSMUSG00000010045	Tmem115	0.911441	-0.133779	0.118797	0.375504	1.09827	0.13523	0.263371	0.449759	0.955341	-0.0659127	0.537372	0.735065	0.915022	-0.128121	0.0822181	0.340629
ENSMUSG00000001909	Trmt1	0.911405	-0.133835	0.135872	0.404881	0.907819	-0.139523	0.337397	0.532231	0.934516	-0.097708	0.449026	0.661382	1.00907	0.0130194	0.840481	0.943072
ENSMUSG00000001524	Gtf2h4	0.911355	-0.133915	0.118467	0.374993	0.996468	-0.00510477	0.965342	0.98421	0.876962	-0.189414	0.0966928	0.237292	0.921301	-0.118255	0.101895	0.383002
ENSMUSG00000020392	Cdkn2aipnl	0.91131	-0.133986	0.0852751	0.310854	1.10293	0.141339	0.153413	0.307308	0.961609	-0.0564772	0.528222	0.727681	0.90521	-0.143676	0.0387231	0.222851
ENSMUSG00000028394	Pole3	0.911301	-0.134	0.095563	0.332139	0.994098	-0.00854017	0.934489	0.968638	0.929463	-0.105531	0.271634	0.487079	0.954107	-0.0677776	0.306204	0.641479
ENSMUSG00000005881	Ergic3	0.911198	-0.134163	0.117185	0.372252	0.677366	-0.561993	5.90432e-05	0.000465664	0.67508	-0.566869	6.06921e-05	0.000538948	1.00017	0.000244507	0.997034	0.999727
ENSMUSG00000001100	Poldip2	0.911144	-0.134249	0.0895289	0.319377	0.905633	-0.143002	0.162733	0.32019	0.906061	-0.14232	0.135022	0.302612	0.995452	-0.00657635	0.918738	0.971504
ENSMUSG00000032372	Plscr2	0.911128	-0.134274	0.133697	0.400993	0.844911	-0.243128	0.150995	0.303526	0.759665	-0.396565	0.0312818	0.101118	0.967675	-0.047405	0.471393	0.766536
ENSMUSG00000118038	Gm9895	0.911104	-0.134313	0.162713	0.447276	0.885394	-0.175608	0.414082	0.608207	1.01576	0.0225628	0.896059	0.952988	1.04836	0.0681282	0.339257	0.669859
ENSMUSG00000038372	Gmds	0.911086	-0.134342	0.135029	0.403243	1.06261	0.0876118	0.557221	0.727878	1.03283	0.0466021	0.723156	0.861625	0.989709	-0.0149238	0.815983	0.93548
ENSMUSG00000039620	Trmt9b	0.911049	-0.1344	0.150587	0.42932	1.13978	0.188759	0.357067	0.551616	1.56274	0.644075	0.0268843	0.0895977	1.07681	0.106759	0.183301	0.51355
ENSMUSG00000029992	Gfpt1	0.911041	-0.134411	0.132606	0.39952	1.00357	0.00514509	0.97394	0.988457	0.8593	-0.218767	0.173459	0.361171	0.929212	-0.105921	0.163334	0.483802
ENSMUSG00000078648	Gm17546	0.911022	-0.134442	0.151091	0.430024	1.07353	0.102368	0.588231	0.75097	1.16553	0.220992	0.245951	0.455682	1.02933	0.0417023	0.519202	0.796601
ENSMUSG00000030934	Oat	0.911005	-0.134469	0.133659	0.400993	1.30296	0.381797	0.037727	0.106748	1.36544	0.449365	0.01767	0.064836	1.01309	0.0187686	0.767931	0.919097
ENSMUSG00000056216	Cebpg	0.910948	-0.13456	0.127774	0.390644	1.24871	0.320442	0.0237333	0.0740131	0.853796	-0.228036	0.0777224	0.201883	0.645847	-0.630736	5.63532e-05	0.00232988
ENSMUSG00000049327	Kmt5a	0.910914	-0.134612	0.0473034	0.220326	1.26943	0.344179	3.14437e-05	0.000265478	1.38439	0.469248	3.33026e-08	6.4229e-07	1.05881	0.082437	0.170222	0.493676
ENSMUSG00000040498	Igsf23	0.910838	-0.134734	0.135385	0.403925	0.88144	-0.182066	0.330475	0.524885	0.849168	-0.235877	0.200506	0.398644	0.985773	-0.0206733	0.738805	0.906114
ENSMUSG00000068267	Cenpb	0.910682	-0.134981	0.104358	0.349605	1.1231	0.167484	0.139877	0.287126	1.06307	0.088234	0.382779	0.603565	0.972742	-0.0398711	0.546273	0.812198
ENSMUSG00000045576	St7l	0.910625	-0.135071	0.133362	0.400542	1.0014	0.00202474	0.988878	0.996925	0.802449	-0.317519	0.0454182	0.13457	0.881631	-0.181754	0.0436776	0.238615
ENSMUSG00000019295	Tmem129	0.910549	-0.135191	0.121146	0.379642	1.05774	0.080988	0.514106	0.692967	0.994104	-0.00853164	0.937664	0.971199	0.966526	-0.049119	0.463786	0.761654
ENSMUSG00000037089	Slc35b2	0.910454	-0.135341	0.0828152	0.305822	0.887759	-0.17176	0.0862899	0.200653	0.953172	-0.0691916	0.442375	0.656024	1.04356	0.0615069	0.34419	0.674219
ENSMUSG00000022479	Vdr	0.910298	-0.13559	0.129369	0.393558	0.0541283	-4.20747	1.14311e-20	8.71498e-19	0.134719	-2.89198	8.82087e-12	3.06156e-10	1.45624	0.542248	0.00637917	0.0750644
ENSMUSG00000000876	Pxmp4	0.910269	-0.135636	0.130077	0.394584	1.06313	0.0883165	0.577513	0.743082	1.08947	0.123623	0.400325	0.620864	1.01269	0.0181898	0.773742	0.921393
ENSMUSG00000083282	Ctsf	0.910237	-0.135686	0.129151	0.393379	0.299371	-1.73999	5.709e-06	5.78685e-05	0.342674	-1.54509	3.07781e-05	0.000297121	1.01603	0.0229368	0.713004	0.895736
ENSMUSG00000050377	Il31ra	0.910229	-0.135699	0.165082	0.450123	2.51125	1.32841	0.00605433	0.0246766	1.00293	0.00422239	0.980632	0.992876	0.499329	-1.00194	0.00207214	0.035734
ENSMUSG00000002279	Lmf1	0.910215	-0.135721	0.122168	0.381383	0.945818	-0.0803649	0.524884	0.701838	0.807783	-0.30796	0.0206514	0.0729692	0.916	-0.126581	0.0910368	0.359577
ENSMUSG00000025432	Avil	0.910192	-0.135757	0.131807	0.397865	7.80264	2.96396	1.17796e-10	2.93504e-09	1.42064	0.50654	0.0342149	0.108553	0.294516	-1.76358	1.40064e-05	0.000815971
ENSMUSG00000029994	Anxa4	0.910111	-0.135886	0.114982	0.36818	0.86232	-0.213704	0.0874461	0.202655	0.911416	-0.133818	0.230827	0.436479	1.02376	0.0338729	0.609635	0.844168
ENSMUSG00000098134	Rnf113a2	0.910087	-0.135924	0.119012	0.376021	1.02138	0.0305244	0.802425	0.897024	0.965927	-0.0500136	0.646215	0.811694	0.967358	-0.0478776	0.474521	0.768414
ENSMUSG00000054942	Miga1	0.910047	-0.135987	0.094915	0.330896	0.696895	-0.520986	1.33222e-05	0.000123785	0.695745	-0.523369	1.54879e-05	0.000163012	1.00105	0.00151628	0.98143	0.994894
ENSMUSG00000028796	Phc2	0.910026	-0.13602	0.083388	0.30702	0.676448	-0.563948	4.78933e-07	6.08559e-06	0.690519	-0.534247	2.01794e-06	2.66272e-05	1.01246	0.0178584	0.781633	0.924559
ENSMUSG00000042032	Mat2b	0.91	-0.136062	0.106954	0.354047	0.840945	-0.249917	0.0367724	0.104712	0.781695	-0.355322	0.00388901	0.0190657	0.963431	-0.0537474	0.421574	0.732546
ENSMUSG00000027792	Bche	0.909979	-0.136095	0.13413	0.401611	7.64253	2.93405	1.42545e-12	4.649e-11	5.99972	2.5849	3.80485e-10	1.02073e-08	0.960062	-0.0588	0.381214	0.701626
ENSMUSG00000003198	Zfp959	0.909928	-0.136175	0.126076	0.387457	0.887366	-0.172399	0.20114	0.373629	0.949572	-0.07465	0.524439	0.724247	1.03023	0.0429652	0.519402	0.796614
ENSMUSG00000089862	Umad1	0.909909	-0.136206	0.128336	0.391688	1.05513	0.0774224	0.570875	0.738371	0.977372	-0.0330206	0.783149	0.894913	0.961231	-0.0570447	0.398654	0.714097
ENSMUSG00000027007	Itprid2	0.909843	-0.136311	0.118148	0.374491	0.709459	-0.495209	0.000593506	0.00352351	0.695931	-0.522983	0.00037087	0.00260969	0.994228	-0.00835089	0.898963	0.965091
ENSMUSG00000022792	Yars2	0.909672	-0.136581	0.12806	0.391081	0.934048	-0.0984314	0.47751	0.662836	1.0025	0.00359662	0.9762	0.990594	1.03501	0.0496477	0.458344	0.757328
ENSMUSG00000022394	L3mbtl2	0.909649	-0.136618	0.128563	0.392155	0.997139	-0.0041333	0.976211	0.989579	1.06083	0.085188	0.495588	0.700277	1.03357	0.0476394	0.475302	0.768682
ENSMUSG00000026171	Rnf25	0.909627	-0.136654	0.0545695	0.239669	0.938608	-0.0914047	0.269196	0.456595	0.867265	-0.205455	0.0121481	0.0485052	0.940145	-0.0890445	0.147819	0.459564
ENSMUSG00000097321	1700028E10Rik	0.909609	-0.136681	0.132803	0.399738	0.70106	-0.51239	0.0430373	0.117976	0.475027	-1.07392	0.00266361	0.0139229	0.946448	-0.0794049	0.272126	0.611881
ENSMUSG00000022003	Slc25a30	0.90959	-0.136711	0.0982316	0.337589	0.871701	-0.198095	0.0778146	0.185301	0.586036	-0.77094	4.47442e-09	1.00533e-07	0.715616	-0.482742	3.73936e-05	0.00168049
ENSMUSG00000020089	Ppa1	0.909537	-0.136796	0.126284	0.387691	0.976151	-0.0348239	0.796656	0.893184	1.08627	0.119386	0.335798	0.557186	1.06166	0.0863274	0.22188	0.558753
ENSMUSG00000054517	Trim65	0.909535	-0.1368	0.119055	0.376021	0.915211	-0.127824	0.313319	0.506351	0.859605	-0.218254	0.0771492	0.200721	0.964824	-0.0516629	0.442136	0.746771
ENSMUSG00000071078	Nr2c2ap	0.909531	-0.136806	0.102435	0.345557	1.18731	0.247692	0.029954	0.089361	1.01471	0.0210647	0.830974	0.920287	0.905209	-0.143677	0.0492069	0.253022
ENSMUSG00000071856	Mcc	0.909488	-0.136874	0.129123	0.393379	0.817957	-0.289902	0.0800999	0.189395	0.894754	-0.160436	0.260434	0.473662	1.02877	0.0409195	0.532519	0.80375
ENSMUSG00000038506	Dcun1d2	0.909471	-0.136901	0.0875786	0.315805	1.07267	0.101204	0.323071	0.517331	0.891161	-0.166241	0.088643	0.222825	0.863686	-0.211421	0.00674339	0.0773902
ENSMUSG00000071052	Rpl7a-ps5	0.909401	-0.137011	0.12919	0.393379	0.966651	-0.0489335	0.774132	0.878475	0.713884	-0.486238	0.0366947	0.114586	0.879052	-0.185979	0.0636795	0.294054
ENSMUSG00000030019	Fbxl14	0.909358	-0.137079	0.114074	0.366678	0.897077	-0.156696	0.206531	0.380533	0.86418	-0.210596	0.0767789	0.199991	0.976794	-0.0338732	0.609706	0.844168
ENSMUSG00000032309	Fbxo22	0.909357	-0.137081	0.109562	0.359317	0.728638	-0.456727	0.000609171	0.00360403	0.879813	-0.184731	0.102818	0.248144	1.09668	0.13314	0.0724367	0.31647
ENSMUSG00000001576	Ergic1	0.90934	-0.137108	0.109785	0.359779	0.780278	-0.35794	0.00552084	0.0228785	0.912196	-0.132584	0.226815	0.431891	1.08107	0.112454	0.117226	0.412137
ENSMUSG00000027944	Hax1	0.909314	-0.13715	0.12647	0.387981	1.53934	0.622314	0.000395851	0.002491	0.942143	-0.0859826	0.486202	0.692855	0.58572	-0.771718	2.2216e-05	0.00112325
ENSMUSG00000048706	Lurap1l	0.909212	-0.137311	0.121468	0.380119	1.77757	0.82991	1.13967e-06	1.34203e-05	1.55596	0.637804	7.82443e-05	0.000672713	0.957784	-0.0622274	0.360083	0.686014
ENSMUSG00000001416	Cct3	0.909179	-0.137363	0.103588	0.348417	0.861685	-0.214768	0.0691624	0.169622	0.98164	-0.0267342	0.792568	0.899978	1.07931	0.110104	0.11998	0.415919
ENSMUSG00000021340	Gpld1	0.909171	-0.137377	0.153838	0.433832	0.796042	-0.329084	0.185604	0.352807	0.758743	-0.398316	0.104848	0.251444	0.986625	-0.0194265	0.757014	0.914331
ENSMUSG00000017721	Pigt	0.909128	-0.137444	0.0815444	0.302812	0.975987	-0.0350656	0.727195	0.850309	0.946474	-0.0793646	0.388042	0.608532	0.977164	-0.0333273	0.606211	0.842709
ENSMUSG00000024962	Vegfb	0.909001	-0.137646	0.127049	0.389247	0.511591	-0.966936	4.98082e-06	5.09506e-05	0.602217	-0.731645	0.000175283	0.00136257	1.03807	0.0539084	0.421824	0.732696
ENSMUSG00000038515	Grtp1	0.908881	-0.137837	0.126758	0.38873	0.494568	-1.01576	3.59454e-05	0.000300359	0.552894	-0.854926	0.00020371	0.00155706	1.01695	0.0242426	0.704531	0.891499
ENSMUSG00000040105	Plpp6	0.908827	-0.137922	0.106114	0.352916	0.890556	-0.167223	0.158614	0.314617	0.837498	-0.255842	0.0294207	0.0964117	0.964554	-0.0520664	0.436475	0.743049
ENSMUSG00000029036	Atad3a	0.908808	-0.137953	0.126811	0.388816	0.83027	-0.268348	0.090785	0.208416	0.881586	-0.181826	0.1977	0.395533	1.01826	0.0261032	0.687212	0.88455
ENSMUSG00000060227	Golm2	0.908739	-0.138063	0.124918	0.385259	0.558784	-0.839637	1.4621e-05	0.000134347	0.695096	-0.524716	0.00211683	0.0115587	1.06421	0.089781	0.208287	0.542532
ENSMUSG00000040596	Pogk	0.908678	-0.138159	0.124932	0.385259	0.802858	-0.316783	0.0392785	0.110149	0.517709	-0.949788	1.61155e-06	2.18447e-05	0.800291	-0.321404	0.00610496	0.0732013
ENSMUSG00000061119	Prcp	0.908652	-0.138201	0.122918	0.381945	0.746054	-0.422647	0.00671358	0.0269207	0.712601	-0.488833	0.00249208	0.0132147	0.985626	-0.0208882	0.749807	0.911663
ENSMUSG00000032064	Dixdc1	0.908601	-0.138282	0.123646	0.382989	0.271017	-1.88355	2.48878e-07	3.36617e-06	0.442938	-1.17482	0.000249283	0.00184985	1.08805	0.121741	0.133622	0.439574
ENSMUSG00000008435	Rdh13	0.908546	-0.138369	0.124843	0.385259	0.793946	-0.332887	0.0331285	0.0965967	0.860571	-0.216634	0.11892	0.274989	1.02633	0.0374893	0.569704	0.823567
ENSMUSG00000036083	Slc17a3	0.908511	-0.138424	0.123352	0.382475	0.0313081	-4.99732	9.75118e-29	1.53948e-26	0.218311	-2.19554	2.82165e-10	7.78026e-09	5.76832	2.52815	3.03462e-09	6.60778e-07
ENSMUSG00000014077	Chp1	0.908444	-0.13853	0.118752	0.375436	0.560981	-0.833976	1.44537e-06	1.66036e-05	0.474454	-1.07566	1.49531e-09	3.66938e-08	0.941923	-0.0863184	0.219728	0.556237
ENSMUSG00000037966	Ninj1	0.908442	-0.138534	0.113724	0.366038	0.485573	-1.04224	4.31791e-10	9.76319e-09	0.541416	-0.88519	4.21724e-08	8.01231e-07	1.03522	0.0499416	0.45685	0.756752
ENSMUSG00000049555	Tmie	0.90838	-0.138632	0.123849	0.383493	2.1638	1.11357	0.000884132	0.00494759	1.064	0.0895029	0.569691	0.758623	0.696732	-0.521324	0.005789	0.0708166
ENSMUSG00000022570	Gfus	0.908357	-0.138668	0.0912854	0.323473	0.972319	-0.040499	0.705431	0.835819	0.982569	-0.025369	0.791731	0.899661	1.00514	0.00739272	0.909671	0.967374
ENSMUSG00000025937	Lactb2	0.908341	-0.138694	0.121219	0.379773	0.638704	-0.646781	0.000153943	0.00109372	0.727125	-0.459725	0.00353524	0.0176317	1.04125	0.0583111	0.389148	0.707211
ENSMUSG00000025374	Nabp2	0.908305	-0.138751	0.110511	0.360751	1.17337	0.230661	0.0672097	0.166067	1.21154	0.27684	0.025629	0.086366	1.01884	0.0269236	0.683908	0.882707
ENSMUSG00000034327	Kctd9	0.90828	-0.138791	0.0945956	0.330215	1.55504	0.636951	4.41484e-07	5.66144e-06	1.3153	0.395396	0.000847563	0.00527951	0.919547	-0.121004	0.0859814	0.348358
ENSMUSG00000030616	Sytl2	0.908263	-0.138818	0.124975	0.385259	0.393737	-1.34469	0.000367291	0.00233517	0.14664	-2.76965	3.99648e-09	9.12684e-08	0.734005	-0.446138	0.0109214	0.104851
ENSMUSG00000037490	Slc2a12	0.908257	-0.138828	0.123217	0.38243	18.3439	4.19723	4.00672e-28	5.95666e-26	5.6026	2.4861	2.85354e-11	9.22232e-10	0.359137	-1.47739	7.18399e-06	0.000473071
ENSMUSG00000035674	Ndufa3	0.908241	-0.138853	0.107649	0.35531	0.980865	-0.0278737	0.814697	0.90505	1.01527	0.0218667	0.835657	0.923196	1.02054	0.0293354	0.657513	0.86842
ENSMUSG00000035227	Spcs2	0.908233	-0.138866	0.12461	0.385029	1.05508	0.0773461	0.610602	0.769235	0.882149	-0.180905	0.218162	0.420348	0.904258	-0.145194	0.0816813	0.33977
ENSMUSG00000034450	Gulo	0.908224	-0.13888	0.13001	0.394455	1.18065	0.239587	0.237064	0.418937	0.304447	-1.71574	0.000167506	0.00131239	0.198131	-2.33547	8.50291e-07	7.7576e-05
ENSMUSG00000029616	Erp29	0.908215	-0.138893	0.122844	0.381945	0.641542	-0.640384	0.000341925	0.00219344	0.710828	-0.492427	0.00317431	0.0161338	1.02933	0.0417108	0.529475	0.802493
ENSMUSG00000040782	Cop1	0.908173	-0.138961	0.123976	0.383738	1.12051	0.164156	0.261094	0.447534	0.941626	-0.0867744	0.496863	0.701051	0.9029	-0.147363	0.0712998	0.313263
ENSMUSG00000047844	Bex4	0.908132	-0.139026	0.150708	0.429482	0.186641	-2.42166	0.000345325	0.00221047	0.13447	-2.89464	0.000106462	0.000884617	0.983137	-0.0245355	0.699401	0.889246
ENSMUSG00000040359	Ufl1	0.908124	-0.139038	0.124476	0.384913	1.01598	0.0228735	0.876507	0.937792	0.982078	-0.0260902	0.841384	0.925495	0.984225	-0.0229398	0.722105	0.897924
ENSMUSG00000044792	Isca1	0.908118	-0.139048	0.0742862	0.286877	0.975568	-0.0356862	0.714587	0.842222	0.908228	-0.138873	0.130919	0.29557	0.949242	-0.075152	0.25001	0.591581
ENSMUSG00000026694	Eef1aknmt	0.908113	-0.139056	0.121726	0.380762	0.925934	-0.111018	0.418887	0.612586	1.03508	0.0497485	0.678715	0.832192	1.06195	0.0867213	0.220241	0.556256
ENSMUSG00000020381	Mrnip	0.908097	-0.139081	0.123315	0.382434	0.764022	-0.388314	0.0340339	0.0986458	0.672521	-0.572348	0.00579192	0.0265147	0.968654	-0.0459472	0.484182	0.774407
ENSMUSG00000020921	Tmem101	0.908089	-0.139095	0.110097	0.360208	1.06279	0.0878562	0.465326	0.651762	0.904713	-0.144467	0.199191	0.396876	0.896291	-0.15796	0.0425322	0.235282
ENSMUSG00000118346	Tmem179b	0.908085	-0.139101	0.0864178	0.313181	1.01139	0.0163334	0.873488	0.936311	0.839442	-0.252498	0.0154893	0.0586187	0.86876	-0.20297	0.00888524	0.0923259
ENSMUSG00000035473	Galm	0.908041	-0.13917	0.122914	0.381945	0.864128	-0.210684	0.208262	0.382873	0.94794	-0.0771318	0.587272	0.77206	1.03314	0.0470352	0.474177	0.768414
ENSMUSG00000040139	9430038I01Rik	0.908021	-0.139203	0.122106	0.381378	1.23388	0.303203	0.0374253	0.106147	1.23044	0.29917	0.0346243	0.109579	1.002	0.0028855	0.964815	0.988792
ENSMUSG00000020308	Tpgs1	0.90801	-0.13922	0.119272	0.376632	0.938126	-0.0921458	0.485085	0.669082	0.95789	-0.0620687	0.594706	0.776574	1.00753	0.0108183	0.868889	0.954836
ENSMUSG00000030839	Sergef	0.907965	-0.139291	0.110311	0.360428	0.64215	-0.639017	1.45782e-05	0.000134059	0.768441	-0.379994	0.00443431	0.0212828	1.0761	0.105806	0.139746	0.448269
ENSMUSG00000021629	Slc30a5	0.907952	-0.139312	0.114523	0.367602	0.861497	-0.215082	0.103998	0.231143	0.815527	-0.294196	0.0265341	0.0886456	0.972928	-0.0395955	0.552029	0.814738
ENSMUSG00000027298	Tyro3	0.907932	-0.139344	0.067082	0.271064	0.846377	-0.240628	0.0126405	0.044708	0.595819	-0.747054	3.57609e-12	1.32911e-10	0.738579	-0.437175	6.86681e-06	0.000455861
ENSMUSG00000031666	Rbl2	0.907927	-0.139351	0.0953099	0.331548	0.785056	-0.349132	0.00338729	0.0153374	0.824805	-0.277876	0.0141653	0.0546396	1.02187	0.031205	0.6355	0.857786
ENSMUSG00000041040	Fam117b	0.907894	-0.139404	0.101861	0.344203	0.770294	-0.376519	0.0029309	0.0135988	0.719281	-0.475373	0.00032474	0.00231364	0.971528	-0.041673	0.530678	0.802974
ENSMUSG00000021211	Akr1c12	0.907858	-0.139462	0.127596	0.390221	3.58749	1.84298	2.36977e-05	0.000205605	0.999139	-0.00124339	0.993769	0.998394	0.295691	-1.75784	2.14704e-05	0.00110083
ENSMUSG00000028222	Calb1	0.90783	-0.139507	0.158623	0.44132	1.38002	0.464692	0.112214	0.244522	2.45968	1.29847	0.00779559	0.0338955	1.05949	0.0833717	0.268556	0.608394
ENSMUSG00000015994	Fnta	0.907799	-0.139556	0.0253026	0.152899	1.20999	0.274994	7.83319e-05	0.000600534	1.1819	0.241114	0.000427683	0.00294695	0.984921	-0.02192	0.685588	0.883913
ENSMUSG00000028690	Mmachc	0.907791	-0.139568	0.118141	0.374491	0.826432	-0.275032	0.0507997	0.134142	0.878933	-0.186175	0.141495	0.313224	1.0222	0.0316774	0.631767	0.856144
ENSMUSG00000067367	Lyar	0.907786	-0.139575	0.122734	0.381945	0.923318	-0.1151	0.46094	0.64791	0.959069	-0.0602928	0.661373	0.821302	1.01329	0.0190508	0.764862	0.918105
ENSMUSG00000062526	Mppe1	0.907756	-0.139624	0.123169	0.382383	0.909575	-0.136735	0.359126	0.553511	0.887612	-0.171999	0.219354	0.421917	0.986101	-0.0201921	0.754449	0.913121
ENSMUSG00000026198	Abcb6	0.90775	-0.139633	0.120982	0.379586	1.02638	0.0375627	0.819957	0.908348	0.934171	-0.0982413	0.522568	0.722713	0.960479	-0.0581741	0.385524	0.704801
ENSMUSG00000028367	Txn1	0.907706	-0.139704	0.0837232	0.307679	1.07061	0.0984384	0.347854	0.542742	1.0662	0.0924806	0.332625	0.554177	1.00138	0.00198698	0.975554	0.992931
ENSMUSG00000021650	Ptcd2	0.907692	-0.139726	0.0622203	0.258962	0.924592	-0.113111	0.212315	0.388124	0.949474	-0.0747993	0.370864	0.592206	1.01517	0.0217148	0.727574	0.901216
ENSMUSG00000020307	Cdc34	0.907678	-0.139747	0.102063	0.344667	1.25397	0.326507	0.00880095	0.0334417	1.15766	0.211207	0.0629491	0.172004	0.965464	-0.050706	0.447982	0.751233
ENSMUSG00000075279	Mrpl23-ps1	0.907651	-0.13979	0.122857	0.381945	0.905324	-0.143493	0.343033	0.537523	0.756213	-0.403136	0.019656	0.0702451	0.930672	-0.103656	0.163285	0.483802
ENSMUSG00000002635	Pdcd2l	0.907647	-0.139797	0.114069	0.366678	0.836271	-0.257958	0.0515728	0.1356	0.819086	-0.287914	0.0283543	0.0935778	0.987291	-0.0184525	0.779395	0.924099
ENSMUSG00000022450	Ndufa6	0.907595	-0.139879	0.122641	0.381945	0.879445	-0.185334	0.233695	0.414961	0.75252	-0.410199	0.0193057	0.0693626	0.945229	-0.081264	0.249768	0.59124
ENSMUSG00000005107	Slc2a9	0.907572	-0.139916	0.122547	0.381945	0.482945	-1.05007	0.00119379	0.00639366	0.867979	-0.204268	0.230885	0.436479	1.17452	0.232075	0.038096	0.220776
ENSMUSG00000060002	Chpt1	0.907509	-0.140016	0.110489	0.36075	2.73496	1.45152	6.39516e-18	3.8806e-16	1.86991	0.902972	1.80198e-08	3.64897e-07	0.800297	-0.321393	0.00269758	0.0430637
ENSMUSG00000025724	Sec11a	0.907474	-0.140072	0.115003	0.36818	0.664853	-0.588893	0.000207013	0.00141661	0.619328	-0.691224	2.72585e-05	0.000266754	0.977853	-0.0323109	0.625473	0.852509
ENSMUSG00000044502	Bod1	0.907402	-0.140186	0.0624722	0.259604	1.44002	0.52609	8.1672e-08	1.2152e-06	1.41535	0.501158	3.9464e-07	6.24147e-06	0.988089	-0.0172877	0.780879	0.924559
ENSMUSG00000045257	Morn2	0.9074	-0.140189	0.120351	0.378467	0.801135	-0.319883	0.0802035	0.189509	0.824404	-0.278577	0.101655	0.24607	1.00449	0.00645665	0.917925	0.971208
ENSMUSG00000061718	Ppp1r1b	0.907377	-0.140227	0.154692	0.434625	4.88546	2.28849	0.000396726	0.00249563	4.36701	2.12664	0.000632511	0.00412351	0.994433	-0.00805461	0.896372	0.964108
ENSMUSG00000044562	Rasip1	0.907372	-0.140234	0.12021	0.378321	3.46536	1.79301	1.52203e-08	2.61086e-07	1.7092	0.773318	0.00217854	0.0118347	0.759079	-0.397679	0.00701281	0.0789291
ENSMUSG00000063334	Krr1	0.907312	-0.14033	0.0616482	0.257589	1.22749	0.295712	0.0017739	0.00896796	1.04398	0.0620906	0.460117	0.671602	0.892667	-0.163807	0.0167175	0.137405
ENSMUSG00000020076	Ddx50	0.907309	-0.140335	0.113645	0.366038	0.974986	-0.036547	0.775879	0.879638	0.760324	-0.395314	0.00604086	0.0273942	0.852748	-0.229809	0.0137141	0.121919
ENSMUSG00000022031	Elp3	0.907249	-0.140429	0.0945169	0.330085	0.846064	-0.241161	0.0384339	0.108302	0.700439	-0.513668	6.43047e-05	0.000564565	0.905762	-0.142796	0.0529415	0.264561
ENSMUSG00000078870	Gm14410	0.907219	-0.140477	0.119436	0.377002	0.888755	-0.170143	0.328188	0.522617	0.682001	-0.552155	0.0156255	0.0589833	0.923257	-0.115195	0.14576	0.457444
ENSMUSG00000025995	Wdr75	0.907206	-0.140498	0.121153	0.379642	0.94463	-0.0821782	0.57176	0.73877	0.845974	-0.241315	0.100602	0.244348	0.949385	-0.0749346	0.281344	0.620645
ENSMUSG00000044279	Crb3	0.9072	-0.140508	0.107277	0.354541	1.0105	0.0150707	0.901423	0.95038	1.00271	0.00389769	0.971094	0.988097	0.99601	-0.00576728	0.93014	0.975194
ENSMUSG00000036867	Smad6	0.907144	-0.140597	0.110981	0.361543	1.02382	0.0339551	0.783182	0.884582	0.706089	-0.502078	0.000687761	0.00442628	0.706625	-0.500983	0.000215972	0.00670456
ENSMUSG00000001783	Rtcb	0.907094	-0.140676	0.0975366	0.33636	0.933896	-0.0986657	0.392958	0.587724	0.812759	-0.2991	0.011991	0.0479534	0.920697	-0.119201	0.0968905	0.372486
ENSMUSG00000028800	Hdac1	0.907076	-0.140705	0.0696323	0.276516	1.17365	0.230999	0.0198443	0.0642771	0.957461	-0.0627147	0.477818	0.686322	0.847712	-0.238355	0.00232419	0.0388749
ENSMUSG00000028689	Ccdc163	0.90693	-0.140938	0.120259	0.378374	0.91731	-0.124519	0.415476	0.609697	0.498132	-1.0054	2.45033e-05	0.000242586	0.626638	-0.674297	0.000543137	0.0135834
ENSMUSG00000043252	Tmem64	0.906917	-0.140958	0.111324	0.361994	0.592716	-0.754587	3.95509e-06	4.14321e-05	0.701048	-0.512414	0.000700119	0.00449136	1.06097	0.0853836	0.222874	0.559875
ENSMUSG00000054321	Taf4b	0.906916	-0.140959	0.118256	0.374686	1.00092	0.00132769	0.992257	0.999184	1.07078	0.0986608	0.427041	0.644209	1.03737	0.0529292	0.431038	0.738954
ENSMUSG00000040888	Gfer	0.906915	-0.140961	0.0880729	0.316519	1.42495	0.510912	1.33372e-05	0.00012386	1.3594	0.442972	0.00014747	0.00117607	0.975968	-0.0350945	0.590447	0.833271
ENSMUSG00000024165	Jpt2	0.906852	-0.141062	0.0969825	0.33519	1.36812	0.452193	0.000421123	0.00263239	1.22253	0.289875	0.01425	0.0549191	0.950637	-0.0730341	0.282208	0.621689
ENSMUSG00000034416	Pkd1l2	0.906751	-0.141222	0.143931	0.417886	0.26601	-1.91045	0.00102764	0.00562711	0.656682	-0.606732	0.0407422	0.12414	1.0706	0.0984178	0.214178	0.549222
ENSMUSG00000028999	Rint1	0.906684	-0.141328	0.112703	0.364033	0.899994	-0.152012	0.250712	0.434961	0.786611	-0.346277	0.0139836	0.0541027	0.937176	-0.0936073	0.188067	0.519181
ENSMUSG00000093954	Gm16867	0.906661	-0.141365	0.154867	0.43492	0.979151	-0.0303971	0.888426	0.943929	0.836663	-0.257281	0.251619	0.462868	0.951383	-0.0719014	0.314304	0.647756
ENSMUSG00000027552	E2f5	0.906634	-0.141408	0.116573	0.371121	0.618681	-0.692732	0.00010502	0.000778705	0.606422	-0.721607	6.08152e-05	0.000539773	0.993763	-0.00902556	0.889793	0.962193
ENSMUSG00000054079	Utp18	0.90656	-0.141525	0.0917764	0.324636	0.883444	-0.178789	0.115744	0.249863	0.874448	-0.193555	0.0718031	0.189689	0.989469	-0.0152738	0.815814	0.93548
ENSMUSG00000031297	Slc7a3	0.906452	-0.141698	0.15492	0.43495	2.75163	1.46028	0.00847582	0.032511	1.04539	0.064039	0.728428	0.86428	0.785651	-0.348039	0.0222675	0.162844
ENSMUSG00000041608	Entpd3	0.906383	-0.141808	0.117047	0.372185	1.14425	0.194401	0.27334	0.461735	0.752392	-0.410443	0.0437954	0.131004	0.617321	-0.695908	0.00185676	0.0334318
ENSMUSG00000035772	Mrps2	0.906336	-0.141883	0.074888	0.288224	0.865692	-0.208074	0.0433735	0.118678	0.928177	-0.107528	0.247629	0.457508	1.03977	0.0562648	0.388327	0.706524
ENSMUSG00000043458	Pcdhb12	0.906248	-0.142023	0.135934	0.404882	1.16937	0.225728	0.269536	0.45694	1.07362	0.102481	0.546092	0.741647	0.978112	-0.0319289	0.613355	0.846005
ENSMUSG00000002222	Rmnd5a	0.906142	-0.142191	0.0676703	0.27191	0.50324	-0.990682	5.12032e-18	3.13906e-16	0.442249	-1.17707	1.28172e-24	1.58791e-22	0.928213	-0.107472	0.108649	0.395703
ENSMUSG00000022151	Ttc33	0.906097	-0.142263	0.0988103	0.338163	0.965052	-0.0513209	0.662314	0.805873	0.87993	-0.18454	0.102009	0.246757	0.944052	-0.0830617	0.228126	0.566103
ENSMUSG00000027953	Slc50a1	0.906035	-0.142361	0.102406	0.345533	1.06333	0.0885904	0.460743	0.647812	0.943322	-0.0841782	0.436863	0.652086	0.927157	-0.109114	0.127426	0.429186
ENSMUSG00000047694	Yipf6	0.906023	-0.14238	0.117164	0.372252	1.15979	0.213861	0.159779	0.316225	0.990208	-0.0141969	0.91089	0.958938	0.923089	-0.115458	0.128982	0.431286
ENSMUSG00000052151	Plpp2	0.906017	-0.14239	0.0816992	0.303278	1.24233	0.313053	0.00513244	0.0215543	1.13508	0.1828	0.0721229	0.190449	0.954967	-0.0664771	0.317277	0.650625
ENSMUSG00000098111	Gm4654	0.905831	-0.142687	0.152671	0.432978	1.14377	0.193795	0.366642	0.560728	1.40188	0.487367	0.063926	0.173901	1.0523	0.0735508	0.306729	0.641795
ENSMUSG00000033055	Ankrd54	0.90575	-0.142816	0.0919886	0.325003	0.94032	-0.0887756	0.430312	0.621916	0.892305	-0.164392	0.122975	0.282061	0.965292	-0.0509628	0.443829	0.747656
ENSMUSG00000026638	Irf6	0.905728	-0.142851	0.111725	0.362441	0.840531	-0.250627	0.0757963	0.181968	0.729062	-0.455887	0.00340634	0.0171058	0.945584	-0.0807225	0.248076	0.589199
ENSMUSG00000028101	Pias3	0.905727	-0.142851	0.0935669	0.327916	0.794175	-0.332471	0.00677721	0.0271227	0.901208	-0.150068	0.16212	0.344682	1.06455	0.0902452	0.191727	0.523156
ENSMUSG00000047123	Ticam1	0.905716	-0.142869	0.116014	0.370221	1.09347	0.12892	0.412393	0.60667	1.04431	0.0625519	0.65072	0.814656	0.98388	-0.0234452	0.713667	0.895736
ENSMUSG00000027428	Rbbp9	0.905702	-0.142892	0.115894	0.369921	0.835473	-0.259335	0.126799	0.266882	0.901132	-0.150189	0.307426	0.526513	1.02286	0.032604	0.612836	0.845575
ENSMUSG00000006641	Slc5a6	0.905643	-0.142985	0.115851	0.369921	0.842282	-0.247624	0.136334	0.281521	1.01593	0.0228046	0.866201	0.939112	1.09863	0.135707	0.0965103	0.371681
ENSMUSG00000058267	Mrps14	0.905613	-0.143033	0.100492	0.341314	1.10234	0.140567	0.24865	0.432518	0.950036	-0.0739456	0.493209	0.698552	0.908314	-0.138737	0.0651574	0.297799
ENSMUSG00000071042	Rasgrp3	0.90552	-0.143182	0.143459	0.417856	2.50801	1.32654	0.00471247	0.0201222	4.91584	2.29744	0.000186991	0.001441	1.04786	0.0674491	0.339793	0.670268
ENSMUSG00000020091	Eif4ebp2	0.905431	-0.143324	0.080034	0.299785	0.834659	-0.260741	0.0182909	0.0601713	0.883456	-0.178771	0.078378	0.203095	1.02759	0.0392628	0.549252	0.813987
ENSMUSG00000020650	Bcap29	0.905428	-0.143328	0.0366111	0.189506	1.02483	0.035391	0.652151	0.798801	0.940188	-0.0889789	0.230918	0.436479	0.932981	-0.10008	0.0961144	0.370899
ENSMUSG00000020537	Drg2	0.905421	-0.14334	0.0746103	0.287525	0.996371	-0.00524448	0.958811	0.981003	0.988379	-0.016864	0.854102	0.932585	0.994061	-0.00859421	0.894003	0.963613
ENSMUSG00000051671	Coa6	0.905344	-0.143461	0.0996048	0.33962	1.08291	0.11491	0.326863	0.521511	1.10099	0.138808	0.200726	0.398814	1.01455	0.0208366	0.751628	0.912289
ENSMUSG00000063480	Snu13	0.905275	-0.143571	0.0739751	0.286108	0.836348	-0.257825	0.014977	0.0511564	0.904589	-0.144666	0.132289	0.29806	1.04298	0.0607071	0.355265	0.682167
ENSMUSG00000041565	L3mbtl4	0.905218	-0.143663	0.115477	0.368977	0.0223082	-5.48628	2.0916e-24	2.31354e-22	0.037795	-4.72566	1.84119e-20	1.71973e-18	1.07196	0.100253	0.201516	0.535267
ENSMUSG00000040842	Szrd1	0.905135	-0.143795	0.0561471	0.243732	1.09071	0.125271	0.174108	0.337141	0.973354	-0.0389628	0.642043	0.809106	0.919997	-0.120298	0.0674994	0.304008
ENSMUSG00000017837	Nkiras2	0.905132	-0.1438	0.110073	0.360208	1.15874	0.212558	0.126319	0.26606	0.88767	-0.171904	0.175487	0.364245	0.793748	-0.333247	0.00389146	0.0541495
ENSMUSG00000029625	Cpsf4	0.905037	-0.143951	0.0878261	0.316041	1.02781	0.0395723	0.720244	0.845756	0.858188	-0.220634	0.043876	0.131166	0.877004	-0.189345	0.0166961	0.137369
ENSMUSG00000054733	Msra	0.90503	-0.143962	0.114278	0.366965	1.03776	0.053478	0.715578	0.842974	0.98234	-0.0257051	0.84284	0.925992	0.974719	-0.0369414	0.572475	0.825236
ENSMUSG00000052605	Isoc2b	0.90494	-0.144107	0.11986	0.37789	1.08633	0.119459	0.513297	0.692574	0.781768	-0.355188	0.0924193	0.229632	0.785448	-0.348413	0.0190944	0.148802
ENSMUSG00000007080	Pole	0.90492	-0.144138	0.12327	0.382434	0.0821041	-3.6064	2.45221e-11	6.70972e-10	0.110446	-3.17859	2.91915e-09	6.88857e-08	1.03455	0.0490085	0.45707	0.756885
ENSMUSG00000021048	Mthfd1	0.904919	-0.144139	0.113557	0.365882	0.643695	-0.635551	0.0130602	0.0458919	0.878537	-0.186825	0.265239	0.479128	1.07598	0.105656	0.171292	0.495185
ENSMUSG00000005364	Il5ra	0.904897	-0.144174	0.106445	0.35345	0.366808	-1.4469	4.28599e-15	1.90204e-13	0.408254	-1.29246	1.50259e-12	5.93657e-11	1.03447	0.0488873	0.465757	0.762929
ENSMUSG00000022124	Fbxl3	0.904851	-0.144248	0.103756	0.348614	0.474263	-1.07624	3.53216e-10	8.11837e-09	0.529855	-0.916331	3.2571e-08	6.30225e-07	1.03513	0.0498135	0.458009	0.757328
ENSMUSG00000015714	Cers2	0.904838	-0.144268	0.0933461	0.327479	0.908089	-0.139094	0.240512	0.422602	0.86772	-0.204699	0.0715848	0.189306	0.971416	-0.0418387	0.529289	0.80241
ENSMUSG00000074884	Serf2	0.904814	-0.144307	0.0685498	0.273873	1.17485	0.232479	0.0235355	0.0735201	1.04948	0.0696754	0.443813	0.657281	0.932721	-0.100483	0.13392	0.439696
ENSMUSG00000026172	Bcs1l	0.904802	-0.144326	0.112821	0.364191	0.929897	-0.104857	0.463279	0.649757	0.918356	-0.122875	0.346192	0.567706	0.990525	-0.0137351	0.832109	0.940633
ENSMUSG00000014039	Prdm15	0.904783	-0.144356	0.113295	0.365351	0.657855	-0.604158	0.00152262	0.007875	0.72901	-0.455989	0.00900213	0.0381106	1.02558	0.0364457	0.578169	0.827452
ENSMUSG00000078919	Dpm1	0.904756	-0.144399	0.112168	0.363088	0.999056	-0.00136326	0.992195	0.999184	0.817406	-0.290875	0.0492103	0.142937	0.890277	-0.167673	0.0493494	0.253441
ENSMUSG00000010095	Slc3a2	0.904707	-0.144477	0.112563	0.363757	3.29253	1.7192	1.13768e-06	1.34066e-05	1.0682	0.0951818	0.536911	0.734659	0.375414	-1.41345	2.14579e-05	0.00110083
ENSMUSG00000060314	Zfp941	0.904704	-0.144482	0.119737	0.377728	1.05928	0.083081	0.639722	0.790513	0.942578	-0.0853159	0.600956	0.781019	0.95158	-0.0716034	0.306556	0.64176
ENSMUSG00000027115	Kif18a	0.904702	-0.144485	0.129715	0.394086	0.808717	-0.306293	0.180551	0.346114	0.873597	-0.194961	0.299595	0.518056	1.01305	0.0187056	0.763077	0.917393
ENSMUSG00000008035	Mid1ip1	0.904678	-0.144524	0.112424	0.363644	2.08474	1.05987	9.4249e-05	0.000707959	1.37733	0.461878	0.0192175	0.0692049	0.91671	-0.125462	0.11786	0.413212
ENSMUSG00000035397	Klf16	0.904654	-0.144561	0.0834475	0.30702	0.927133	-0.109152	0.319374	0.513301	0.918365	-0.12286	0.22329	0.427048	0.989765	-0.0148416	0.820428	0.937018
ENSMUSG00000002984	Tomm40	0.904602	-0.144646	0.112949	0.364531	0.918363	-0.122864	0.419119	0.612826	0.979163	-0.030379	0.818111	0.913814	1.02651	0.0377513	0.56322	0.820563
ENSMUSG00000021694	Ercc8	0.90459	-0.144664	0.11167	0.362441	0.97982	-0.0294121	0.831222	0.914667	0.911536	-0.133629	0.301332	0.520201	0.961672	-0.0563835	0.403397	0.716618
ENSMUSG00000070738	Dgkd	0.904523	-0.144771	0.091843	0.324693	0.64302	-0.637065	4.1767e-06	4.3549e-05	0.535203	-0.901842	5.29298e-10	1.38456e-08	0.922658	-0.116132	0.106008	0.391589
ENSMUSG00000037316	Bag4	0.904498	-0.144811	0.0627327	0.260347	0.828766	-0.270964	0.00635837	0.0257219	0.874504	-0.193463	0.0375156	0.116457	1.02884	0.0410219	0.521303	0.797882
ENSMUSG00000030515	Tarsl2	0.904426	-0.144926	0.106064	0.352877	0.955075	-0.0663134	0.60933	0.768349	1.0089	0.0127838	0.910616	0.958938	1.02935	0.0417344	0.531222	0.803202
ENSMUSG00000047797	Gjb1	0.904363	-0.145026	0.112765	0.364105	0.343546	-1.54143	3.18138e-05	0.000268476	0.390029	-1.35835	0.000114736	0.0009437	1.01306	0.0187138	0.7631	0.917393
ENSMUSG00000036835	Psenen	0.904355	-0.145039	0.0988448	0.338167	1.08148	0.113002	0.360299	0.55486	0.950614	-0.0730689	0.505494	0.707239	0.923235	-0.11523	0.11316	0.404468
ENSMUSG00000032897	Nfyc	0.904285	-0.145151	0.101268	0.342855	1.03475	0.0492853	0.693438	0.82752	0.997437	-0.00370219	0.973178	0.989146	0.980533	-0.0283622	0.668172	0.875184
ENSMUSG00000074994	Qser1	0.904229	-0.145239	0.0399942	0.199101	1.19355	0.255259	0.00249343	0.0118843	0.997496	-0.00361718	0.962265	0.98399	0.86583	-0.207844	0.00205826	0.0356075
ENSMUSG00000022323	Rida	0.904223	-0.145249	0.110978	0.361543	0.510543	-0.969897	0.000308488	0.00200855	0.535941	-0.899854	0.000442633	0.00303248	1.00401	0.00576682	0.92664	0.974559
ENSMUSG00000070972	Dnajc25	0.904169	-0.145336	0.109376	0.359029	0.972041	-0.0409105	0.765646	0.87377	0.965657	-0.0504173	0.67854	0.832192	0.994725	-0.00763019	0.906629	0.966451
ENSMUSG00000074406	Zfp628	0.904164	-0.145344	0.0862985	0.312962	0.965358	-0.0508634	0.645919	0.794319	0.925067	-0.112371	0.27172	0.487087	0.970643	-0.0429867	0.515723	0.795229
ENSMUSG00000021124	Vti1b	0.904163	-0.145345	0.0879798	0.316327	1.08106	0.112452	0.325737	0.520386	1.02386	0.0340174	0.736787	0.869044	0.97067	-0.0429472	0.517383	0.795985
ENSMUSG00000060591	Ifitm2	0.904148	-0.145369	0.0841294	0.308461	0.740749	-0.432944	0.000424647	0.0026507	0.818909	-0.288225	0.0117262	0.0471355	1.04785	0.0674302	0.315967	0.649309
ENSMUSG00000075028	Prdm11	0.904132	-0.145395	0.121045	0.379599	0.892322	-0.164363	0.391826	0.586719	0.88843	-0.17067	0.337238	0.558835	0.995206	-0.00693328	0.909787	0.967374
ENSMUSG00000089951	Zfp968-ps	0.904111	-0.145427	0.143913	0.417886	0.992855	-0.0103457	0.958364	0.980964	0.83886	-0.253498	0.228938	0.434773	0.940224	-0.0889237	0.246557	0.588071
ENSMUSG00000032279	Idh3a	0.904091	-0.145461	0.109832	0.359784	0.883886	-0.178068	0.218505	0.396499	1.04292	0.0606322	0.625445	0.798483	1.09883	0.135973	0.0855586	0.347836
ENSMUSG00000075486	Commd6	0.90407	-0.145493	0.106971	0.354047	1.03014	0.0428454	0.74775	0.863309	0.941264	-0.087328	0.466922	0.677199	0.950883	-0.0726596	0.292571	0.630506
ENSMUSG00000055717	Slain1	0.904061	-0.145507	0.101077	0.342566	0.601983	-0.732206	4.06987e-06	4.25355e-05	0.840674	-0.250382	0.0468803	0.137647	1.19076	0.251882	0.00875304	0.0916633
ENSMUSG00000058076	Sdhc	0.904023	-0.145568	0.090055	0.320816	1.19966	0.262624	0.030839	0.0913294	1.08991	0.12421	0.245304	0.455004	0.954297	-0.0674905	0.318735	0.652451
ENSMUSG00000032120	C2cd2l	0.903951	-0.145683	0.110929	0.361522	0.98584	-0.0205743	0.890708	0.944978	0.997114	-0.00416998	0.974921	0.98979	1.00469	0.00675113	0.915591	0.970375
ENSMUSG00000044783	A730008H23Rik	0.903912	-0.145746	0.113574	0.365882	1.0053	0.00762149	0.964609	0.983743	0.879399	-0.185411	0.284093	0.500597	0.946018	-0.0800605	0.264545	0.604743
ENSMUSG00000059436	Max	0.903911	-0.145747	0.0908161	0.322525	1.14105	0.190359	0.112312	0.244615	0.996812	-0.00460699	0.964455	0.984787	0.921662	-0.117691	0.102125	0.38349
ENSMUSG00000033356	Pus7l	0.903893	-0.145777	0.110322	0.360428	0.874837	-0.192913	0.238983	0.420916	0.926893	-0.109525	0.444811	0.658287	1.01847	0.0264016	0.679629	0.880735
ENSMUSG00000026260	Ndufa10	0.903856	-0.145834	0.0539548	0.238763	1.0247	0.0352034	0.70138	0.833119	0.96109	-0.0572572	0.497337	0.701297	0.954083	-0.067814	0.286864	0.62589
ENSMUSG00000055943	Emc7	0.903837	-0.145865	0.104919	0.350383	1.03425	0.0485912	0.711938	0.840146	0.903523	-0.146367	0.23376	0.440008	0.922648	-0.116148	0.118213	0.413862
ENSMUSG00000034484	Snx2	0.903785	-0.145948	0.105639	0.35205	0.959861	-0.0591021	0.657682	0.802753	0.888973	-0.169788	0.179844	0.370016	0.958561	-0.0610584	0.368856	0.692389
ENSMUSG00000055660	Mettl4	0.903784	-0.14595	0.101904	0.344203	0.870328	-0.20037	0.130305	0.272573	0.719378	-0.475179	0.00150262	0.00864178	0.916713	-0.125458	0.0948328	0.367651
ENSMUSG00000024687	Osbp	0.903771	-0.145971	0.109777	0.359779	0.983614	-0.0238361	0.867405	0.93278	0.934147	-0.0982782	0.449184	0.661503	0.973428	-0.038854	0.555122	0.816288
ENSMUSG00000046818	Ddit4l	0.903704	-0.146078	0.113392	0.365592	0.873791	-0.19464	0.300022	0.491902	0.815381	-0.294455	0.12768	0.290057	0.978809	-0.030901	0.623945	0.85155
ENSMUSG00000026176	Ctdsp1	0.9037	-0.146084	0.0691419	0.274999	1.16847	0.224615	0.0315253	0.09297	0.956216	-0.0645912	0.484682	0.691462	0.854036	-0.227632	0.00432841	0.0579879
ENSMUSG00000064043	Trerf1	0.903639	-0.146181	0.120298	0.378374	0.360578	-1.47162	0.00075154	0.00430003	0.319552	-1.64588	0.000276565	0.0020221	0.988385	-0.0168547	0.784747	0.926076
ENSMUSG00000055681	Cope	0.903553	-0.146319	0.109738	0.359773	0.974774	-0.0368603	0.805508	0.898647	0.821236	-0.284132	0.0750046	0.196425	0.920734	-0.119143	0.124802	0.424465
ENSMUSG00000049287	Iba57	0.9035	-0.146403	0.104664	0.349896	0.952897	-0.0696082	0.597099	0.758869	0.897674	-0.155737	0.209018	0.408779	0.966309	-0.0494442	0.461021	0.759962
ENSMUSG00000022453	Naga	0.903435	-0.146508	0.104773	0.350039	1.22314	0.290588	0.043381	0.118681	0.852521	-0.230193	0.0836801	0.213631	0.666527	-0.585266	0.000174881	0.00574643
ENSMUSG00000066415	Msl2	0.903358	-0.146631	0.030191	0.16977	1.16941	0.225785	0.00391725	0.0173022	0.991858	-0.0117938	0.870001	0.940598	0.87405	-0.194212	0.00222463	0.0377639
ENSMUSG00000071652	Ints5	0.903317	-0.146695	0.0345073	0.183071	1.01477	0.0211594	0.788485	0.888181	1.00756	0.0108693	0.882634	0.947082	0.995108	-0.00707492	0.904182	0.965712
ENSMUSG00000041012	Cmtm8	0.903187	-0.146904	0.10405	0.349161	1.15175	0.203823	0.136464	0.28174	1.02069	0.0295406	0.799437	0.903582	0.941208	-0.0874145	0.215231	0.550498
ENSMUSG00000029726	Mepce	0.903171	-0.146929	0.0870381	0.314643	0.938849	-0.0910351	0.431745	0.623317	0.832833	-0.2639	0.0239331	0.0818783	0.930452	-0.103996	0.139568	0.448265
ENSMUSG00000023909	Paqr4	0.903128	-0.146998	0.1075	0.355063	1.63021	0.70506	0.000195381	0.0013432	0.918181	-0.123149	0.343895	0.565186	0.520006	-0.943399	2.85633e-06	0.000215957
ENSMUSG00000007777	0610009B22Rik	0.903119	-0.147012	0.105772	0.352273	0.996778	-0.00465568	0.972726	0.988293	0.971384	-0.0418864	0.728429	0.86428	0.985856	-0.0205508	0.753343	0.913055
ENSMUSG00000024232	Bambi	0.90311	-0.147027	0.108458	0.356894	0.733971	-0.446205	0.0403997	0.11255	0.49534	-1.01351	0.000748412	0.00474641	0.930392	-0.104089	0.174896	0.500741
ENSMUSG00000032373	Car12	0.903091	-0.147056	0.107854	0.355789	11.4335	3.51519	3.40576e-30	6.13725e-28	15.1565	3.92187	5.68335e-37	1.44844e-34	1.06794	0.0948329	0.197375	0.529892
ENSMUSG00000027207	Galk2	0.903031	-0.147153	0.0808388	0.301595	0.826958	-0.274115	0.0180449	0.0595268	0.998496	-0.00217209	0.982387	0.993794	1.13574	0.183636	0.0189052	0.147991
ENSMUSG00000034453	Polr3b	0.902955	-0.147274	0.0882921	0.316916	1.09133	0.12609	0.285152	0.476098	1.06873	0.095903	0.365181	0.586856	0.992599	-0.0107176	0.870547	0.955881
ENSMUSG00000096914	Galntl6	0.902939	-0.147299	0.131412	0.3972	0.385052	-1.37687	0.0037319	0.0166609	0.60759	-0.71883	0.0246261	0.0837136	1.02885	0.0410275	0.530312	0.802816
ENSMUSG00000026976	Pax8	0.902922	-0.147326	0.106525	0.35345	0.752737	-0.409783	0.0124533	0.0442213	0.668647	-0.580683	0.00121023	0.00717841	0.966408	-0.0492963	0.460462	0.759442
ENSMUSG00000034685	Fam171a2	0.902877	-0.147399	0.0927587	0.32611	0.836678	-0.257255	0.0430961	0.118082	1.00686	0.00986789	0.926249	0.966216	1.12426	0.16898	0.0341993	0.209245
ENSMUSG00000006369	Fbln1	0.902869	-0.147412	0.107601	0.355308	0.533436	-0.906612	0.0017623	0.00892676	0.737757	-0.438783	0.0354487	0.111555	1.05049	0.0710583	0.305643	0.641078
ENSMUSG00000015290	Ubl4a	0.902863	-0.147421	0.102791	0.346467	1.10735	0.147108	0.277571	0.466847	0.930921	-0.10327	0.391672	0.612288	0.895896	-0.158598	0.0518542	0.261448
ENSMUSG00000073422	H2-Ke6	0.90285	-0.147442	0.10527	0.351332	0.692898	-0.529284	0.00169171	0.00862536	0.582131	-0.780584	3.01601e-05	0.000291787	0.950132	-0.0738004	0.286842	0.62589
ENSMUSG00000066647	Gm5113	0.90284	-0.147457	0.107039	0.354199	0.660508	-0.598352	0.00946248	0.0355017	0.570097	-0.81072	0.00152138	0.00873557	0.973947	-0.038085	0.554115	0.815477
ENSMUSG00000015672	Mrpl32	0.902793	-0.147532	0.0862278	0.312956	0.980582	-0.0282893	0.805388	0.898569	0.83468	-0.260705	0.0253481	0.0856459	0.900506	-0.151192	0.0454134	0.243083
ENSMUSG00000044147	Arf6	0.902777	-0.147558	0.090652	0.322231	1.15171	0.203778	0.0986049	0.222138	0.963397	-0.0537983	0.613434	0.7901	0.887405	-0.172336	0.0309391	0.198066
ENSMUSG00000053916	Nanp	0.902772	-0.147567	0.0878607	0.316041	0.841546	-0.248887	0.0402487	0.112246	0.818151	-0.28956	0.0160244	0.0602096	0.98312	-0.0245608	0.709712	0.894107
ENSMUSG00000035297	Cops4	0.902754	-0.147595	0.052754	0.235268	1.3517	0.434777	9.93822e-06	9.4761e-05	1.27838	0.354319	0.0002441	0.00181979	0.967884	-0.0470943	0.455491	0.755498
ENSMUSG00000099413	Gm17767	0.902752	-0.147599	0.107234	0.354541	0.651827	-0.617438	0.0110509	0.0401687	0.986514	-0.0195889	0.893835	0.95166	1.25347	0.325922	0.0154081	0.130615
ENSMUSG00000001687	Ubl3	0.902728	-0.147637	0.106826	0.354009	1.05252	0.0738438	0.652354	0.798819	0.946862	-0.0787745	0.597345	0.778482	0.95455	-0.0671075	0.32767	0.660584
ENSMUSG00000038496	Slc19a3	0.902686	-0.147703	0.123497	0.382628	0.72627	-0.461422	0.0764565	0.183012	0.555557	-0.847994	0.0124299	0.0493366	0.962178	-0.0556247	0.411826	0.724292
ENSMUSG00000029632	Ndufa4	0.902607	-0.14783	0.0993119	0.339183	1.37168	0.455943	0.00221567	0.0107704	1.36406	0.447912	0.00262508	0.0137537	0.997762	-0.00323179	0.960698	0.987171
ENSMUSG00000033161	Atp1a1	0.902593	-0.147853	0.0871194	0.314749	0.804064	-0.314618	0.0120304	0.0430797	0.977542	-0.0327701	0.752624	0.879236	1.12844	0.174333	0.028081	0.187824
ENSMUSG00000071317	Bves	0.902501	-0.147999	0.131754	0.397856	0.700251	-0.514055	0.114806	0.248379	0.761234	-0.393589	0.144024	0.317364	1.00498	0.00717074	0.903861	0.965675
ENSMUSG00000003808	Farsa	0.9025	-0.148001	0.079772	0.299436	0.939453	-0.0901067	0.418859	0.612586	0.990225	-0.014172	0.886002	0.948469	1.03101	0.0440619	0.505574	0.788965
ENSMUSG00000039515	Ptpa	0.902499	-0.148003	0.0420692	0.204535	1.04688	0.0660944	0.444555	0.634114	0.992054	-0.0115101	0.884727	0.947889	0.961714	-0.0563196	0.362508	0.688023
ENSMUSG00000020834	Dhrs13	0.902488	-0.14802	0.0970974	0.335353	0.960232	-0.058545	0.639497	0.790475	0.910866	-0.13469	0.246306	0.455966	0.967966	-0.0469718	0.482945	0.773461
ENSMUSG00000026799	Med27	0.902481	-0.148032	0.102087	0.344674	1.12327	0.1677	0.210545	0.385808	1.07228	0.100678	0.396189	0.616917	0.981805	-0.0264918	0.688048	0.884745
ENSMUSG00000086938	4930481A15Rik	0.90242	-0.148129	0.115461	0.368977	0.436954	-1.19445	0.00219632	0.010688	0.38919	-1.36145	0.000818544	0.0051241	0.987274	-0.0184782	0.765005	0.918105
ENSMUSG00000025192	Entpd7	0.902413	-0.14814	0.0921735	0.325032	0.824992	-0.277547	0.0307362	0.0910853	1.11388	0.155589	0.170601	0.357138	1.34996	0.432915	0.000388387	0.0106066
ENSMUSG00000027424	Mgme1	0.902406	-0.148151	0.0862246	0.312956	0.714295	-0.485408	0.000200864	0.00137823	0.858347	-0.220367	0.0517657	0.148784	1.09365	0.129152	0.0771492	0.328912
ENSMUSG00000018900	Slc22a5	0.902365	-0.148217	0.101895	0.344203	1.94657	0.960933	1.51297e-07	2.13034e-06	1.51247	0.596903	0.000305849	0.00220014	0.91739	-0.124393	0.0997449	0.378646
ENSMUSG00000020803	Txndc17	0.902313	-0.1483	0.0677004	0.27191	1.16396	0.219045	0.0380196	0.107423	1.12894	0.174973	0.0749181	0.196273	0.986986	-0.018898	0.770309	0.91995
ENSMUSG00000051579	Tceal8	0.902105	-0.148633	0.105472	0.351685	0.660082	-0.599283	0.00321985	0.0147023	0.412014	-1.27924	3.17127e-07	5.12923e-06	0.859061	-0.219167	0.0293905	0.19199
ENSMUSG00000056629	Fkbp2	0.902011	-0.148783	0.105181	0.351183	1.07683	0.106786	0.478327	0.663352	0.8671	-0.205729	0.162994	0.346208	0.869881	-0.20111	0.0351598	0.211723
ENSMUSG00000022092	Ppp3cc	0.901987	-0.148822	0.103284	0.347761	0.823665	-0.279871	0.0635849	0.159051	0.662742	-0.59348	0.000851193	0.00530027	0.925918	-0.111043	0.136872	0.444075
ENSMUSG00000073838	Tufm	0.901888	-0.14898	0.0987559	0.338163	0.827816	-0.272618	0.0521837	0.136966	0.94269	-0.0851447	0.470245	0.679847	1.06129	0.0858244	0.222515	0.559513
ENSMUSG00000034024	Cct2	0.901824	-0.149083	0.0467672	0.218353	0.993355	-0.00961892	0.915255	0.958393	0.960701	-0.0578407	0.486793	0.693413	0.974725	-0.0369321	0.555522	0.816375
ENSMUSG00000074634	Tmem267	0.901817	-0.149094	0.0996289	0.33962	1.0431	0.0608742	0.646279	0.794523	1.19002	0.250982	0.0614446	0.169006	1.07386	0.10281	0.156389	0.474564
ENSMUSG00000061474	Mrps36	0.901787	-0.149142	0.102204	0.344997	0.790178	-0.339751	0.0265524	0.0811538	0.922267	-0.116744	0.353456	0.574757	1.06622	0.0925001	0.196616	0.529159
ENSMUSG00000068587	Mgam	0.901744	-0.14921	0.128985	0.393065	0.945666	-0.0805977	0.677029	0.816591	0.873742	-0.194721	0.307556	0.526665	0.973253	-0.0391135	0.546445	0.81238
ENSMUSG00000045969	Ing1	0.9017	-0.149281	0.066839	0.27055	1.03313	0.0470155	0.648278	0.796398	0.845569	-0.242006	0.018735	0.0679473	0.854533	-0.226792	0.00486655	0.0630665
ENSMUSG00000002820	Atg4d	0.901699	-0.149282	0.0826105	0.30549	0.936296	-0.0949637	0.410063	0.604926	0.791663	-0.337042	0.00574343	0.0263154	0.903902	-0.145761	0.0513578	0.260513
ENSMUSG00000079139	Gm4204	0.901632	-0.14939	0.124873	0.385259	1.15439	0.20713	0.311495	0.504391	0.948944	-0.0756056	0.655151	0.817365	0.916487	-0.125814	0.141379	0.450509
ENSMUSG00000052726	Kcnt2	0.901583	-0.149469	0.107664	0.35531	0.893783	-0.162003	0.372526	0.566671	0.957847	-0.0621325	0.692603	0.842418	1.02194	0.0313137	0.619771	0.849973
ENSMUSG00000025384	Faap100	0.901572	-0.149485	0.0885975	0.317474	1.5301	0.61363	7.22901e-06	7.14095e-05	1.16949	0.225874	0.0510481	0.147172	0.861631	-0.214857	0.0109414	0.104851
ENSMUSG00000030036	Mogs	0.901556	-0.149511	0.0918535	0.324693	0.781786	-0.355155	0.00902385	0.0341433	0.74254	-0.429459	0.00225489	0.0121753	0.979696	-0.0295933	0.654912	0.866623
ENSMUSG00000049734	Trex1	0.901545	-0.149529	0.103586	0.348417	2.20228	1.139	6.42096e-06	6.42096e-05	1.67679	0.745703	0.000766642	0.00484481	0.944833	-0.0818684	0.246883	0.588248
ENSMUSG00000117515	Gm6883	0.901509	-0.149586	0.142534	0.416505	0.900117	-0.151816	0.492756	0.675381	0.813215	-0.298291	0.193392	0.389008	0.971279	-0.042042	0.524443	0.79951
ENSMUSG00000036941	Elac1	0.901499	-0.149602	0.10373	0.3486	0.859245	-0.218858	0.17599	0.339937	0.729721	-0.454583	0.0145861	0.0558622	0.948149	-0.0768145	0.272442	0.611917
ENSMUSG00000054702	Ap1s3	0.901481	-0.14963	0.103641	0.348447	0.955545	-0.065605	0.669238	0.810868	0.901861	-0.149023	0.305362	0.524519	0.973329	-0.0390009	0.549172	0.813987
ENSMUSG00000033272	Slc35a4	0.901447	-0.149685	0.0852885	0.310854	1.04595	0.064817	0.582396	0.746565	1.06768	0.0944752	0.376076	0.59707	1.01554	0.0222464	0.735934	0.904654
ENSMUSG00000006705	Pknox1	0.901442	-0.149694	0.0923046	0.325278	1.15899	0.21287	0.0980548	0.221122	0.962636	-0.0549374	0.618991	0.793989	0.884336	-0.177333	0.0307065	0.197195
ENSMUSG00000001445	Mrpl10	0.901436	-0.149703	0.064511	0.264287	0.99261	-0.0107005	0.916066	0.958661	0.987805	-0.0177015	0.846856	0.928122	0.996053	-0.00570494	0.92951	0.975046
ENSMUSG00000022674	Ube2v2	0.901362	-0.149821	0.0306762	0.170911	1.04565	0.0644063	0.415526	0.609721	1.06207	0.0868849	0.24286	0.452237	1.01483	0.0212367	0.71804	0.896881
ENSMUSG00000022105	Rb1	0.901341	-0.149855	0.0541768	0.239048	0.963462	-0.0537004	0.568486	0.736918	0.939181	-0.0905255	0.299934	0.518541	0.979344	-0.0301118	0.634604	0.857591
ENSMUSG00000083621	Gm14586	0.901282	-0.149949	0.117468	0.372633	0.899992	-0.152016	0.424175	0.617555	0.780333	-0.357838	0.0993064	0.241794	0.959265	-0.0599986	0.378262	0.69936
ENSMUSG00000005882	Uqcc1	0.901279	-0.149954	0.0881535	0.316666	0.954859	-0.0666409	0.581493	0.74589	0.921219	-0.118383	0.285376	0.502081	0.976324	-0.0345684	0.602436	0.840529
ENSMUSG00000021905	Dph3	0.901272	-0.149966	0.102383	0.345529	0.892227	-0.164517	0.265331	0.452144	0.96184	-0.0561316	0.659096	0.819963	1.03136	0.0445456	0.501517	0.786444
ENSMUSG00000064181	Rab3ip	0.901192	-0.150093	0.0925114	0.325692	0.3874	-1.36811	3.11962e-15	1.40896e-13	0.54364	-0.879276	8.23276e-08	1.48057e-06	1.17776	0.236045	0.0115911	0.109166
ENSMUSG00000005983	1700037C18Rik	0.901117	-0.150214	0.112506	0.363757	0.482419	-1.05164	0.00406564	0.017834	0.715016	-0.483953	0.0450163	0.133694	1.04094	0.0578859	0.391099	0.708502
ENSMUSG00000090489	Gm17415	0.901104	-0.150234	0.138994	0.411004	0.744655	-0.425355	0.124646	0.263564	0.832575	-0.264348	0.217729	0.419877	1.0129	0.0184861	0.769022	0.919573
ENSMUSG00000038803	Ost4	0.900949	-0.150483	0.0887844	0.317858	0.712311	-0.489421	0.000538168	0.00324355	0.821232	-0.284138	0.0247484	0.0840587	1.06029	0.0844541	0.224615	0.561571
ENSMUSG00000048175	Asb8	0.900943	-0.150492	0.0555432	0.242165	1.078	0.10836	0.261594	0.448068	1.01703	0.024361	0.780343	0.893901	0.963044	-0.0543266	0.397636	0.713591
ENSMUSG00000033475	Tomm6	0.900924	-0.150523	0.0938707	0.328654	0.950773	-0.0728272	0.571429	0.738609	1.0262	0.037311	0.741732	0.872166	1.04308	0.0608567	0.369962	0.693429
ENSMUSG00000027086	Fastkd1	0.900881	-0.150592	0.101883	0.344203	0.643702	-0.635535	0.00414644	0.0181083	0.840874	-0.250039	0.123803	0.28342	1.07069	0.09854	0.184261	0.514725
ENSMUSG00000031143	Ccdc22	0.900818	-0.150693	0.0946535	0.330273	0.765613	-0.385314	0.00791381	0.030752	0.810534	-0.303055	0.0262537	0.0879588	1.0197	0.028147	0.669937	0.875367
ENSMUSG00000031708	Tecr	0.900706	-0.150871	0.0494955	0.226233	0.956619	-0.0639843	0.493397	0.675793	0.876554	-0.190085	0.0354883	0.11166	0.937911	-0.0924763	0.154836	0.471959
ENSMUSG00000023988	Bysl	0.900703	-0.150876	0.0938917	0.328654	1.19851	0.261248	0.0553996	0.143215	1.15583	0.208924	0.0967901	0.237413	0.988526	-0.0166492	0.800157	0.931959
ENSMUSG00000002102	Psmc3	0.900686	-0.150904	0.0566188	0.244957	1.04758	0.0670637	0.494972	0.677069	1.09269	0.127879	0.163171	0.346378	1.03243	0.0460401	0.475221	0.768682
ENSMUSG00000057719	Sh3rf2	0.90064	-0.150977	0.0999452	0.340194	2.82486	1.49818	1.64204e-14	6.74976e-13	3.08879	1.62704	1.02912e-16	6.65198e-15	1.03269	0.0464113	0.487951	0.777012
ENSMUSG00000041632	Mrps27	0.900634	-0.150988	0.0871605	0.314749	0.95035	-0.0734697	0.545814	0.718761	0.96216	-0.0556511	0.606592	0.78521	1.00402	0.00579352	0.929827	0.975085
ENSMUSG00000021102	Glrx5	0.900554	-0.151116	0.0948332	0.330755	0.976945	-0.033651	0.796354	0.893013	0.995699	-0.00621909	0.956769	0.981271	1.00931	0.0133695	0.838511	0.942574
ENSMUSG00000047242	Taf9b	0.900532	-0.15115	0.101053	0.342562	0.818358	-0.289195	0.110811	0.242263	0.999837	-0.000235404	0.998678	0.999936	1.09561	0.13174	0.108578	0.395703
ENSMUSG00000040385	Ppp1ca	0.900493	-0.151212	0.035791	0.187082	0.988453	-0.0167553	0.843113	0.920173	1.00157	0.00225808	0.976911	0.990795	1.00962	0.0138101	0.820407	0.937018
ENSMUSG00000010048	Ifrd2	0.900477	-0.151238	0.100823	0.342123	0.91831	-0.122947	0.439586	0.629897	0.771435	-0.374384	0.0388023	0.119639	0.936138	-0.0952066	0.195262	0.527601
ENSMUSG00000030610	Det1	0.900474	-0.151244	0.0872823	0.314955	0.97535	-0.0360083	0.765613	0.87377	0.928186	-0.107515	0.330923	0.552623	0.968928	-0.0455385	0.49547	0.782333
ENSMUSG00000029478	Ncor2	0.900472	-0.151247	0.0987749	0.338163	0.466529	-1.09996	9.74047e-08	1.43021e-06	0.559215	-0.838526	1.34958e-05	0.00014469	1.04763	0.0671276	0.327458	0.660375
ENSMUSG00000047554	Tmem41b	0.900445	-0.151289	0.0929637	0.326591	1.47626	0.561948	0.000298419	0.00194797	1.40034	0.485782	0.00133843	0.00781847	0.981593	-0.0268034	0.684807	0.883324
ENSMUSG00000024955	Esrra	0.900408	-0.15135	0.0700082	0.277476	1.26962	0.344402	0.00248331	0.0118487	1.16037	0.214584	0.0403834	0.123204	0.956179	-0.0646476	0.330773	0.662286
ENSMUSG00000033105	Lss	0.900325	-0.151482	0.10044	0.341208	1.00431	0.00620895	0.967922	0.9857	0.979604	-0.0297288	0.829436	0.919248	0.988826	-0.0162114	0.79813	0.931815
ENSMUSG00000021565	Slc6a19	0.900285	-0.151547	0.103864	0.34883	0.392308	-1.34994	0.000237694	0.00159957	0.896886	-0.157004	0.346183	0.567706	1.43252	0.518553	0.00631009	0.0746316
ENSMUSG00000023861	Mpc1	0.900208	-0.15167	0.095959	0.332935	1.13494	0.182614	0.187014	0.354288	1.08035	0.111499	0.3616	0.583796	0.981629	-0.0267501	0.684338	0.883123
ENSMUSG00000030243	Recql	0.900154	-0.151756	0.0999947	0.340204	0.88435	-0.17731	0.290767	0.481904	0.995936	-0.00587512	0.967062	0.986246	1.04994	0.0703002	0.308698	0.64262
ENSMUSG00000052337	Immt	0.900099	-0.151844	0.0786683	0.296829	0.857199	-0.222298	0.0633185	0.158518	0.882778	-0.179878	0.103272	0.248903	1.01041	0.0149385	0.820362	0.937018
ENSMUSG00000009563	Tor2a	0.900027	-0.151959	0.0862577	0.312956	1.31201	0.391781	0.00379609	0.0168851	1.04635	0.06536	0.549377	0.744342	0.874728	-0.193094	0.0215384	0.159865
ENSMUSG00000053604	Rpia	0.900023	-0.151967	0.0983397	0.337605	1.11772	0.160556	0.269173	0.456595	0.996148	-0.00556797	0.964209	0.984749	0.945459	-0.0809125	0.249505	0.590992
ENSMUSG00000062116	Zfp954	0.899983	-0.152031	0.0926972	0.326086	0.924187	-0.113743	0.38203	0.576893	0.87521	-0.192298	0.124179	0.283982	0.969026	-0.0453924	0.497167	0.783721
ENSMUSG00000020664	Dld	0.899902	-0.152161	0.0581785	0.248554	1.29438	0.372266	0.000492987	0.00300475	1.03514	0.0498315	0.583736	0.769479	0.849752	-0.234886	0.00329082	0.0495321
ENSMUSG00000037339	Fam53a	0.899841	-0.152259	0.0553312	0.24157	0.907975	-0.139275	0.155775	0.31075	0.908634	-0.138228	0.131498	0.296576	0.995671	-0.00625852	0.921843	0.972394
ENSMUSG00000028619	Tceanc2	0.899721	-0.15245	0.0968497	0.335005	1.20138	0.264695	0.0768265	0.18362	1.07243	0.100886	0.424503	0.641737	0.955008	-0.0664152	0.332069	0.663483
ENSMUSG00000016181	Utp25	0.899701	-0.152483	0.0987904	0.338163	0.869934	-0.201023	0.206945	0.380961	0.774742	-0.368212	0.0330885	0.105732	0.960219	-0.0585643	0.384697	0.704078
ENSMUSG00000018923	Med11	0.899589	-0.152662	0.0767051	0.292256	0.975727	-0.03545	0.750799	0.864891	0.848184	-0.23755	0.0348315	0.11002	0.912099	-0.132738	0.0676869	0.304097
ENSMUSG00000027509	Rae1	0.899502	-0.152802	0.0547545	0.240236	0.839069	-0.253138	0.0124272	0.0441636	0.76761	-0.381554	0.000278653	0.00203653	0.949003	-0.0755149	0.248982	0.590407
ENSMUSG00000085042	Abhd11os	0.899496	-0.152811	0.122137	0.381378	1.67888	0.747503	0.0227751	0.0716466	1.04625	0.0652275	0.700017	0.847523	0.86231	-0.213722	0.056687	0.275534
ENSMUSG00000045667	Smtnl2	0.899495	-0.152814	0.0982678	0.337605	0.373755	-1.41983	1.39615e-07	1.98623e-06	0.469474	-1.09088	1.52146e-05	0.000160419	1.04496	0.0634504	0.350554	0.67887
ENSMUSG00000031226	Pbdc1	0.899486	-0.152827	0.0697158	0.276661	0.818211	-0.289455	0.0114261	0.0412719	0.914793	-0.128483	0.203541	0.402212	1.06094	0.0853458	0.208957	0.543419
ENSMUSG00000070803	Cited4	0.899323	-0.153088	0.0978009	0.336762	4.69703	2.23175	5.63428e-20	4.15354e-18	6.44466	2.6881	9.26114e-28	1.37682e-25	1.11415	0.155948	0.0629547	0.292357
ENSMUSG00000024505	Dtwd2	0.899259	-0.153192	0.0991727	0.33898	0.932715	-0.100492	0.550626	0.722716	0.867478	-0.205101	0.222516	0.426049	0.972374	-0.0404172	0.530409	0.802816
ENSMUSG00000043702	Pde12	0.899234	-0.153232	0.0180551	0.12545	0.840312	-0.251003	0.000573848	0.00342275	0.881799	-0.181478	0.00956871	0.0400154	1.03326	0.0472092	0.401468	0.715628
ENSMUSG00000027746	Ufm1	0.89909	-0.153462	0.090429	0.321725	0.993814	-0.0089523	0.945228	0.973832	0.965189	-0.0511166	0.658676	0.819555	0.983079	-0.0246205	0.708609	0.893628
ENSMUSG00000105703	Gm43305	0.899047	-0.153531	0.10077	0.342038	1.41709	0.502928	0.0353748	0.101591	1.26713	0.341562	0.0856086	0.217373	0.983474	-0.0240409	0.700236	0.889631
ENSMUSG00000025467	Prap1	0.89896	-0.15367	0.103639	0.348447	0.0389243	-4.68318	1.47113e-23	1.48276e-21	0.0479664	-4.38183	8.68136e-21	8.23806e-19	1.0296	0.0420842	0.514079	0.79474
ENSMUSG00000031299	Pdha1	0.898928	-0.153722	0.0679973	0.272396	1.22782	0.2961	0.0100806	0.0373009	1.00601	0.00864607	0.929278	0.967442	0.871876	-0.197806	0.0129424	0.117685
ENSMUSG00000023089	Ndufa5	0.898906	-0.153758	0.0885355	0.317474	0.960156	-0.0586586	0.645289	0.793896	1.01617	0.0231402	0.836756	0.923517	1.03146	0.0446877	0.503727	0.787631
ENSMUSG00000028841	Cnksr1	0.898845	-0.153856	0.079014	0.297711	1.19296	0.254551	0.038519	0.108508	1.10146	0.139423	0.202415	0.400652	0.963826	-0.0531558	0.427589	0.737143
ENSMUSG00000021519	Mterf3	0.898841	-0.153863	0.0638459	0.2627	0.970403	-0.043344	0.677411	0.816886	0.87693	-0.189466	0.0610465	0.168326	0.932356	-0.101048	0.13753	0.445416
ENSMUSG00000063235	Ptpmt1	0.898797	-0.153933	0.0622036	0.258962	1.6672	0.737429	1.63483e-10	3.94127e-09	1.4897	0.57502	4.42594e-07	6.84812e-06	0.940731	-0.0881464	0.180806	0.510854
ENSMUSG00000020526	Znhit3	0.89862	-0.154217	0.0909147	0.322616	0.946108	-0.079923	0.5411	0.715512	0.928492	-0.107038	0.368686	0.590322	0.986438	-0.0196999	0.764506	0.917917
ENSMUSG00000104802	Gm5869	0.89859	-0.154265	0.096197	0.333404	0.839524	-0.252356	0.150244	0.302353	0.717593	-0.478761	0.0192442	0.06925	0.957197	-0.063112	0.352381	0.679667
ENSMUSG00000032415	Ube2cbp	0.898577	-0.154285	0.0957085	0.332427	0.763965	-0.388422	0.02478	0.0766694	0.758171	-0.399404	0.0207356	0.0731796	0.995821	-0.00604105	0.924656	0.973727
ENSMUSG00000033917	Gde1	0.898556	-0.15432	0.0848854	0.310164	0.829791	-0.269181	0.0424004	0.116534	0.866768	-0.206282	0.0909382	0.2269	1.01543	0.0220854	0.737843	0.905843
ENSMUSG00000116542	Gm17783	0.898556	-0.15432	0.130773	0.395867	1.23953	0.309788	0.200011	0.372035	1.36162	0.44532	0.0811419	0.208524	1.02121	0.0302833	0.635006	0.857591
ENSMUSG00000000253	Gmpr	0.89851	-0.154393	0.0956758	0.332386	0.319557	-1.64585	4.47868e-10	1.01011e-08	0.2875	-1.79837	1.46326e-11	4.95342e-10	0.976713	-0.0339931	0.599638	0.838834
ENSMUSG00000029610	Aimp2	0.898454	-0.154484	0.0736392	0.285548	0.992589	-0.0107316	0.924474	0.96341	0.973404	-0.0388892	0.701086	0.848069	0.986818	-0.0191444	0.770892	0.92002
ENSMUSG00000024856	Cdk2ap2	0.898386	-0.154593	0.0953769	0.331709	1.00772	0.0110932	0.941715	0.972458	0.767626	-0.381524	0.0310654	0.100582	0.850612	-0.233428	0.025664	0.178071
ENSMUSG00000004018	Fancl	0.898379	-0.154604	0.0886466	0.317508	1.01184	0.0169844	0.895602	0.947404	1.02039	0.0291227	0.798928	0.903396	1.00569	0.00818972	0.900638	0.965432
ENSMUSG00000030189	Ybx3	0.898211	-0.154874	0.0858253	0.312097	0.941119	-0.0875504	0.495397	0.677492	0.875518	-0.191791	0.119667	0.276107	0.959734	-0.0592937	0.381511	0.701707
ENSMUSG00000044768	Macir	0.898199	-0.154893	0.0875388	0.315737	0.752091	-0.411021	0.00540025	0.0224884	0.626418	-0.674802	4.29805e-05	0.000398323	0.937366	-0.0933163	0.18959	0.52106
ENSMUSG00000067889	Sptbn2	0.898189	-0.15491	0.0941952	0.329272	0.947234	-0.0782074	0.591912	0.75405	0.913548	-0.130447	0.33315	0.554524	0.980702	-0.0281126	0.665386	0.873703
ENSMUSG00000047990	C2cd4a	0.898184	-0.154916	0.0986082	0.337937	0.147267	-2.7635	1.40274e-11	3.98485e-10	0.225808	-2.14683	7.2028e-08	1.31793e-06	1.07704	0.107066	0.169575	0.492971
ENSMUSG00000021807	Rtraf	0.898148	-0.154974	0.0924536	0.32566	1.02553	0.0363669	0.793731	0.891642	0.847432	-0.238831	0.0895407	0.224323	0.891045	-0.16643	0.0498998	0.255619
ENSMUSG00000003528	Slc25a1	0.898144	-0.154981	0.0286536	0.164094	1.36927	0.453403	1.29164e-07	1.84787e-06	1.31549	0.395603	3.72921e-06	4.58822e-05	0.973485	-0.0387692	0.516861	0.795985
ENSMUSG00000028478	Clta	0.898093	-0.155063	0.0630028	0.261128	1.11205	0.153228	0.15676	0.312156	1.00895	0.0128508	0.892925	0.951543	0.941645	-0.0867448	0.199779	0.53319
ENSMUSG00000031984	2810004N23Rik	0.89804	-0.155148	0.0747261	0.287809	0.851353	-0.232171	0.0542633	0.141075	0.895929	-0.158543	0.147194	0.32224	1.02191	0.0312652	0.636366	0.857921
ENSMUSG00000020472	Zkscan17	0.897964	-0.15527	0.0665937	0.269705	0.956775	-0.0637483	0.560774	0.730918	0.893553	-0.162376	0.117267	0.272408	0.955173	-0.0661659	0.323006	0.656667
ENSMUSG00000035686	Thrsp	0.897943	-0.155304	0.109577	0.359317	11.1441	3.47821	4.58619e-12	1.41308e-10	5.48095	2.45443	4.1606e-07	6.51098e-06	0.8666	-0.206561	0.0541888	0.268088
ENSMUSG00000029447	Cct6a	0.897941	-0.155308	0.0876591	0.31591	0.94075	-0.0881161	0.504473	0.685021	0.830184	-0.268497	0.0463348	0.136585	0.936518	-0.0946217	0.185039	0.515866
ENSMUSG00000020456	Ogdh	0.897883	-0.1554	0.0203015	0.134441	0.917785	-0.123772	0.103375	0.230333	1.07037	0.0981053	0.169921	0.35609	1.13899	0.187753	0.00261326	0.0422547
ENSMUSG00000016344	Ppdpf	0.897777	-0.155571	0.0851195	0.310806	0.845943	-0.241368	0.0717245	0.174328	0.756227	-0.403108	0.00506174	0.0237886	0.952664	-0.0699603	0.307829	0.642017
ENSMUSG00000025665	Rps6ka6	0.89776	-0.155598	0.0929393	0.326577	0.26279	-1.92802	5.98802e-16	2.95918e-14	0.432341	-1.20976	7.95546e-08	1.43941e-06	1.27643	0.35211	0.00627118	0.0744293
ENSMUSG00000030224	Strap	0.897718	-0.155665	0.0228483	0.144299	1.01695	0.0242492	0.755193	0.867594	1.02514	0.0358157	0.621641	0.795607	1.00744	0.0106883	0.854975	0.949255
ENSMUSG00000048546	Tob2	0.897718	-0.155666	0.0764127	0.291421	0.727026	-0.459921	0.00060448	0.00358389	0.675002	-0.567035	5.60844e-05	0.00050203	0.972102	-0.0408199	0.539661	0.808707
ENSMUSG00000043162	Pyurf	0.897675	-0.155734	0.0597823	0.252576	0.853206	-0.229034	0.0305271	0.0906464	0.953698	-0.0683962	0.464198	0.675122	1.06953	0.0969833	0.150484	0.463952
ENSMUSG00000003309	Ap1m2	0.897651	-0.155773	0.0781459	0.296049	0.988605	-0.0165334	0.890765	0.944978	0.891647	-0.165455	0.147023	0.322118	0.938198	-0.0920357	0.18878	0.520178
ENSMUSG00000064036	Mro	0.897586	-0.155878	0.11733	0.372491	0.0958005	-3.38382	6.46458e-07	7.97785e-06	0.68087	-0.554549	0.04385	0.131124	1.90486	0.929683	0.00261168	0.0422547
ENSMUSG00000042660	Wdr55	0.897581	-0.155885	0.0916073	0.324254	0.796721	-0.327854	0.0367516	0.104669	0.860103	-0.217418	0.12017	0.276803	1.02456	0.035008	0.59435	0.835385
ENSMUSG00000025723	Nmb	0.897504	-0.156009	0.0994658	0.339359	0.0144823	-6.10957	3.80736e-36	1.13206e-33	0.0255524	-5.2904	8.65994e-29	1.41737e-26	1.10809	0.148073	0.102394	0.383747
ENSMUSG00000030279	C2cd5	0.897498	-0.15602	0.0932223	0.327206	1.00586	0.00843253	0.956332	0.980346	0.902721	-0.147648	0.3153	0.535253	0.950097	-0.0738538	0.28847	0.627214
ENSMUSG00000020107	Anapc16	0.897408	-0.156164	0.0621465	0.258857	1.13074	0.177262	0.100784	0.225906	0.961237	-0.0570364	0.55227	0.746798	0.890332	-0.167585	0.0244928	0.173117
ENSMUSG00000060803	Gstp1	0.897407	-0.156165	0.0940181	0.328919	0.690479	-0.53433	0.0185637	0.0608649	0.408697	-1.2909	3.60522e-05	0.000341895	0.894638	-0.160624	0.0754475	0.324555
ENSMUSG00000033712	Ccar2	0.897386	-0.1562	0.0296732	0.167924	0.847866	-0.238093	0.00497943	0.0210455	0.834724	-0.260629	0.00180116	0.0100919	0.986422	-0.0197228	0.743998	0.908904
ENSMUSG00000074754	Smim26	0.89738	-0.156209	0.0923992	0.32554	1.06295	0.0880798	0.544914	0.718179	1.02168	0.0309473	0.808773	0.908304	0.983731	-0.0236644	0.715365	0.896038
ENSMUSG00000021786	Oxsm	0.897366	-0.156232	0.0653991	0.266487	1.24187	0.312509	0.00582514	0.0239007	1.04897	0.0689756	0.479709	0.687429	0.900771	-0.150767	0.0387016	0.222851
ENSMUSG00000022009	Nufip1	0.897351	-0.156256	0.0376728	0.192379	0.931656	-0.10213	0.242349	0.425083	0.875014	-0.192623	0.0240284	0.0821356	0.952719	-0.0698771	0.262768	0.603299
ENSMUSG00000016308	Ube2a	0.897343	-0.156269	0.0689261	0.274817	1.25648	0.329391	0.00564784	0.0233338	1.29267	0.370355	0.00209285	0.0114459	1.0148	0.021201	0.746615	0.910195
ENSMUSG00000026127	Imp4	0.897342	-0.15627	0.0919749	0.325003	0.870501	-0.200081	0.189101	0.357293	0.924231	-0.113675	0.393467	0.614307	1.02096	0.0299288	0.645717	0.861536
ENSMUSG00000050188	Lsm10	0.897257	-0.156406	0.0872668	0.314955	0.943317	-0.0841851	0.523404	0.700699	0.897029	-0.156773	0.206322	0.405685	0.970956	-0.0425215	0.523479	0.798592
ENSMUSG00000030935	Acsm3	0.897226	-0.156457	0.132831	0.399745	2.92855	1.55018	0.0036183	0.0162303	0.88402	-0.177849	0.364891	0.586718	0.227208	-2.13791	0.000160477	0.00542599
ENSMUSG00000047821	Trim16	0.89718	-0.156531	0.0894559	0.31926	1.44469	0.530759	0.00176492	0.00893479	0.989339	-0.0154627	0.898522	0.954127	0.722631	-0.468669	0.00112246	0.0235314
ENSMUSG00000059013	Sh2d3c	0.897178	-0.156533	0.0952713	0.331548	0.917276	-0.124572	0.466569	0.652676	0.91623	-0.126218	0.424597	0.64177	0.99664	-0.00485498	0.937355	0.977954
ENSMUSG00000092178	Gm45351	0.897178	-0.156534	0.125489	0.386026	0.91862	-0.122459	0.549199	0.721747	0.570185	-0.810499	0.0216954	0.0757874	0.883657	-0.178441	0.0833311	0.342532
ENSMUSG00000014599	Csf1	0.897135	-0.156603	0.092099	0.325003	0.00761617	-7.03672	2.46829e-147	4.40344e-143	0.0278588	-5.16572	3.05831e-82	3.41001e-79	3.45279	1.78776	8.46792e-12	3.29261e-09
ENSMUSG00000023043	Krt18	0.897021	-0.156787	0.0708497	0.27891	1.00259	0.00373804	0.974108	0.988457	0.88922	-0.169387	0.121748	0.279678	0.924939	-0.112569	0.114059	0.40617
ENSMUSG00000020514	Mrpl22	0.896973	-0.156863	0.0738182	0.285891	1.00483	0.00694872	0.952156	0.97777	1.02359	0.0336373	0.744731	0.873964	1.01234	0.0176968	0.788041	0.927465
ENSMUSG00000081974	Gm11960	0.896965	-0.156876	0.12303	0.38222	1.02028	0.0289583	0.876967	0.938012	1.05104	0.071818	0.673244	0.828451	1.01192	0.0170915	0.782415	0.92511
ENSMUSG00000028801	Stpg1	0.89692	-0.156948	0.117599	0.372974	0.201864	-2.30855	0.000183541	0.00127506	0.111942	-3.15918	2.17365e-05	0.000217854	0.960335	-0.0583896	0.399215	0.714632
ENSMUSG00000024645	Timm21	0.896911	-0.156964	0.0653456	0.266341	0.71638	-0.481204	9.34422e-05	0.000702786	0.658143	-0.603526	3.06665e-06	3.84192e-05	0.964034	-0.0528441	0.426987	0.737117
ENSMUSG00000050520	Cldn8	0.896884	-0.157007	0.10612	0.352916	0.516081	-0.954331	0.00743732	0.0292637	0.235233	-2.08784	2.57976e-05	0.00025413	0.910121	-0.135869	0.122387	0.420425
ENSMUSG00000039244	E130309D02Rik	0.896884	-0.157007	0.0457696	0.21596	1.01391	0.0199271	0.830825	0.914369	1.03302	0.0468699	0.583953	0.76963	1.01495	0.0214151	0.733953	0.904123
ENSMUSG00000022724	Riox2	0.896869	-0.157031	0.0786233	0.296775	1.03783	0.0535674	0.662133	0.80587	0.971214	-0.0421389	0.698352	0.846077	0.962103	-0.0557369	0.408176	0.720972
ENSMUSG00000059714	Flot1	0.896839	-0.15708	0.0889684	0.318446	0.364043	-1.45782	7.04438e-12	2.10506e-10	0.417183	-1.26125	1.51906e-09	3.71742e-08	1.03769	0.0533777	0.42677	0.73682
ENSMUSG00000068663	Clec16a	0.896771	-0.157189	0.0868347	0.314073	1.00293	0.00422606	0.974903	0.988871	1.07127	0.0993221	0.415232	0.634278	1.0374	0.0529715	0.431084	0.738955
ENSMUSG00000038888	Ctu1	0.896686	-0.157325	0.0901563	0.321041	1.11279	0.154178	0.296055	0.488009	0.962172	-0.055634	0.663406	0.822858	0.925493	-0.111706	0.137892	0.445721
ENSMUSG00000019470	Xab2	0.896653	-0.157378	0.0215632	0.13962	0.939296	-0.0903489	0.238408	0.420318	0.917607	-0.124052	0.090063	0.22543	0.978886	-0.0307878	0.596126	0.836728
ENSMUSG00000034412	Tbc1d10a	0.896607	-0.157453	0.0689498	0.274817	0.723532	-0.466871	0.000257367	0.0017145	0.773797	-0.369974	0.00268623	0.0140083	1.03011	0.042798	0.519184	0.796601
ENSMUSG00000024800	Rpp30	0.896543	-0.157556	0.0719614	0.281542	0.957069	-0.0633051	0.5819	0.746197	0.914959	-0.128221	0.23002	0.435801	0.969843	-0.0441776	0.506341	0.789685
ENSMUSG00000066964	Tmem211	0.896324	-0.157908	0.130512	0.395528	1.00688	0.00989595	0.960266	0.981615	1.02628	0.0374237	0.830527	0.920057	1.00729	0.0104793	0.866081	0.953606
ENSMUSG00000014907	Naf1	0.896322	-0.157911	0.0769698	0.292775	0.880683	-0.183305	0.145033	0.294591	0.862899	-0.212736	0.0762141	0.198955	0.985431	-0.0211728	0.748343	0.911251
ENSMUSG00000020952	Scfd1	0.896291	-0.157961	0.0832431	0.306763	1.01223	0.0175367	0.893115	0.9462	0.919708	-0.120752	0.314266	0.534055	0.946367	-0.0795289	0.253462	0.594259
ENSMUSG00000042719	Naa25	0.896206	-0.158098	0.0585814	0.249413	1.04889	0.0688606	0.517407	0.695753	0.965621	-0.0504708	0.597999	0.778762	0.94672	-0.0789902	0.239344	0.579547
ENSMUSG00000019982	Myb	0.896188	-0.158127	0.0993017	0.339183	4.07704	2.02752	4.33665e-06	4.49694e-05	1.38057	0.465262	0.0449068	0.133501	0.723347	-0.46724	0.00954871	0.096781
ENSMUSG00000031403	Dkc1	0.896163	-0.158167	0.0905583	0.32199	0.75532	-0.40484	0.0420059	0.115789	0.866316	-0.207034	0.200475	0.398626	1.03498	0.0496051	0.451293	0.752738
ENSMUSG00000040717	Il17rd	0.896043	-0.15836	0.0813235	0.302555	0.398104	-1.32878	3.26226e-13	1.1479e-11	0.464312	-1.10683	4.78582e-10	1.26675e-08	1.05032	0.0708274	0.303286	0.638649
ENSMUSG00000096145	Vkorc1	0.89597	-0.158478	0.0977185	0.336623	0.597164	-0.743801	0.0121044	0.043296	0.475598	-1.07218	0.00173407	0.00977123	0.972432	-0.0403311	0.530131	0.802816
ENSMUSG00000027378	Nphp1	0.895961	-0.158492	0.0632227	0.261191	0.866655	-0.20647	0.0660389	0.163743	0.604637	-0.725859	3.85596e-08	7.38094e-07	0.754449	-0.406504	0.000200623	0.00642602
ENSMUSG00000004231	Pax2	0.89596	-0.158494	0.0704454	0.278172	0.781429	-0.355814	0.00502649	0.0212243	0.932226	-0.101248	0.341101	0.562251	1.10031	0.137914	0.0637756	0.294298
ENSMUSG00000024135	Srbd1	0.895932	-0.158539	0.0572937	0.246164	1.02323	0.0331249	0.750275	0.864873	0.98749	-0.0181618	0.846592	0.928014	0.977012	-0.0335524	0.606511	0.842942
ENSMUSG00000025645	Ccdc51	0.895879	-0.158623	0.0790097	0.297711	0.965383	-0.0508272	0.680267	0.818888	0.858087	-0.220804	0.0723302	0.190714	0.93255	-0.100747	0.157622	0.476228
ENSMUSG00000022553	Maf1	0.895831	-0.158702	0.0761299	0.290843	0.727193	-0.459589	0.00107335	0.0058433	0.746033	-0.422688	0.00232794	0.0125205	1.01012	0.0145272	0.825431	0.938216
ENSMUSG00000037904	Ankrd9	0.895678	-0.158948	0.0880669	0.316519	1.06045	0.0846792	0.556625	0.727486	1.07535	0.104803	0.422286	0.640176	1.01004	0.0144058	0.823949	0.937822
ENSMUSG00000071528	Atp5md	0.895559	-0.159139	0.043539	0.209147	1.00345	0.00497377	0.958244	0.980897	1.07799	0.108342	0.220253	0.423098	1.05439	0.0764137	0.237701	0.577531
ENSMUSG00000047446	Arl4a	0.895556	-0.159145	0.0828876	0.305948	1.43899	0.525053	0.000773742	0.00440586	1.16388	0.218947	0.0908442	0.226747	0.915531	-0.12732	0.0922443	0.361768
ENSMUSG00000116174	Gm10362	0.895553	-0.15915	0.090564	0.32199	0.965518	-0.0506257	0.756864	0.868214	0.773498	-0.370531	0.0569909	0.159686	0.910273	-0.135628	0.106615	0.392236
ENSMUSG00000036371	Serbp1	0.895495	-0.159243	0.0459897	0.216551	1.07434	0.103447	0.293938	0.485587	0.987868	-0.0176097	0.842615	0.925871	0.944721	-0.0820392	0.211892	0.546454
ENSMUSG00000013663	Pten	0.895474	-0.159277	0.0466255	0.218154	0.678614	-0.559336	3.20431e-07	4.19713e-06	0.618696	-0.692697	7.47154e-10	1.92619e-08	0.953433	-0.0687962	0.292207	0.630471
ENSMUSG00000027313	Chac1	0.895384	-0.159421	0.11394	0.366457	3.34706	1.7429	0.000866265	0.00486019	1.05891	0.0825778	0.633401	0.80357	0.593819	-0.751905	0.00430907	0.0577763
ENSMUSG00000001420	Tmem79	0.895362	-0.159457	0.0799737	0.299631	1.32401	0.40491	0.00509267	0.0214226	1.31689	0.39713	0.0056917	0.0261566	0.998574	-0.00205862	0.974976	0.992788
ENSMUSG00000017764	Zswim1	0.895344	-0.159486	0.0632218	0.261191	1.03699	0.0524067	0.627862	0.782033	1.14748	0.198469	0.0579668	0.161861	1.07081	0.0986966	0.149286	0.462296
ENSMUSG00000027952	Pmvk	0.895305	-0.159548	0.0890492	0.318521	1.42826	0.514263	0.0192175	0.0626191	1.11606	0.158421	0.312262	0.531713	0.933004	-0.100044	0.18305	0.513288
ENSMUSG00000020778	Ten1	0.895275	-0.159598	0.0799389	0.299631	1.03934	0.0556707	0.664311	0.807174	0.917478	-0.124254	0.293655	0.511652	0.927434	-0.108684	0.135618	0.442423
ENSMUSG00000039128	Cdc123	0.895187	-0.159739	0.0172018	0.122019	0.96461	-0.0519819	0.484181	0.66825	0.949877	-0.0741868	0.290142	0.507863	0.985726	-0.0207419	0.716297	0.896459
ENSMUSG00000034532	Fbxo16	0.895173	-0.159761	0.128027	0.391081	0.974803	-0.0368175	0.857711	0.927536	0.965965	-0.0499569	0.780459	0.893901	0.995513	-0.00648799	0.917013	0.970841
ENSMUSG00000001785	Pwp1	0.895131	-0.159829	0.0725302	0.28318	0.912842	-0.131563	0.282098	0.472635	0.86895	-0.202656	0.0842478	0.21465	0.970155	-0.0437131	0.512374	0.793695
ENSMUSG00000018199	Ro60	0.895056	-0.159951	0.0581928	0.248554	0.688819	-0.537803	1.05227e-05	9.98541e-05	0.657338	-0.605293	1.3709e-06	1.88856e-05	0.980443	-0.0284945	0.663744	0.872825
ENSMUSG00000001247	Lsr	0.894853	-0.160277	0.0594925	0.251813	0.841949	-0.248195	0.0294313	0.0880962	0.802735	-0.317005	0.00561921	0.0258902	0.973252	-0.0391152	0.552945	0.815195
ENSMUSG00000031333	Abcb7	0.894819	-0.160332	0.0046895	0.054199	1.08753	0.12105	0.0427837	0.117389	1.02004	0.0286315	0.617018	0.792484	0.948112	-0.0768701	0.12582	0.426729
ENSMUSG00000030871	Ears2	0.894656	-0.160595	0.0544399	0.239382	0.91597	-0.126627	0.223997	0.403297	0.793225	-0.334198	0.00233695	0.0125576	0.91307	-0.131202	0.0624451	0.291036
ENSMUSG00000096942	Rps19-ps6	0.894542	-0.160779	0.0921628	0.325032	0.730673	-0.452702	0.0471562	0.126674	0.639449	-0.645099	0.0123421	0.0490933	0.975512	-0.035768	0.574084	0.825805
ENSMUSG00000045503	Sys1	0.89453	-0.160798	0.0735129	0.28541	1.07169	0.099885	0.416594	0.610585	0.958055	-0.0618192	0.57169	0.760038	0.934293	-0.0980535	0.165954	0.488059
ENSMUSG00000028907	Utp11	0.894437	-0.160948	0.0227541	0.144046	1.01383	0.01982	0.802688	0.897024	0.844436	-0.24394	0.00226737	0.01223	0.85632	-0.223778	0.000830103	0.0185959
ENSMUSG00000003873	Bax	0.894323	-0.161133	0.0814375	0.302555	0.845347	-0.242384	0.0931617	0.212474	0.930597	-0.103771	0.400989	0.621461	1.04006	0.0566615	0.401582	0.715628
ENSMUSG00000042215	Bag2	0.894238	-0.16127	0.0569683	0.245344	0.775329	-0.36712	0.00150123	0.00778091	0.833048	-0.263529	0.0155609	0.0588026	1.03449	0.0489154	0.458981	0.757899
ENSMUSG00000057963	Itpk1	0.894109	-0.161478	0.040496	0.20032	2.10177	1.0716	6.07666e-24	6.30277e-22	2.00067	1.00049	2.60368e-21	2.60953e-19	0.974527	-0.0372257	0.551473	0.814737
ENSMUSG00000024899	Papss2	0.894051	-0.161571	0.084415	0.309082	0.626846	-0.673817	0.00106315	0.00579486	0.965412	-0.0507835	0.700468	0.847718	1.3313	0.412833	0.00385985	0.0538501
ENSMUSG00000039844	Rapgef1	0.893978	-0.161689	0.0681157	0.272754	0.919069	-0.121755	0.311691	0.504589	0.90768	-0.139744	0.20694	0.406363	0.988559	-0.0166011	0.801093	0.932543
ENSMUSG00000014294	Ndufa2	0.893975	-0.161693	0.0591787	0.251084	1.0466	0.0657114	0.54787	0.72053	0.983444	-0.0240855	0.805516	0.90684	0.961517	-0.0566157	0.394231	0.711002
ENSMUSG00000029145	Eif2b4	0.893974	-0.161696	0.0598992	0.25277	0.858313	-0.220425	0.0532687	0.139281	0.965366	-0.0508528	0.60779	0.78595	1.07035	0.0980804	0.155721	0.473396
ENSMUSG00000029048	Rer1	0.893934	-0.16176	0.0612396	0.256575	1.08223	0.114012	0.315335	0.508687	1.02365	0.0337229	0.736956	0.869185	0.969734	-0.0443389	0.50385	0.787631
ENSMUSG00000030942	Thumpd1	0.893908	-0.161802	0.0202437	0.134208	0.907967	-0.139288	0.0774363	0.184614	0.839938	-0.251645	0.00138765	0.00807425	0.941502	-0.0869642	0.146113	0.457647
ENSMUSG00000073125	Xlr3b	0.893782	-0.162004	0.110278	0.360428	0.975754	-0.0354106	0.851501	0.924715	1.00862	0.0123853	0.941274	0.973085	1.01131	0.0162188	0.793531	0.930305
ENSMUSG00000032171	Pin1	0.89378	-0.162009	0.0621183	0.258807	0.895457	-0.159304	0.164722	0.323212	0.923745	-0.114433	0.269677	0.484398	1.01292	0.0185245	0.777967	0.923662
ENSMUSG00000034731	Dgkh	0.893729	-0.16209	0.0839279	0.308148	0.60254	-0.730871	0.000740072	0.0042494	0.381565	-1.39	3.82884e-08	7.33689e-07	0.86319	-0.21225	0.0319107	0.202146
ENSMUSG00000090213	Tmem189	0.893646	-0.162225	0.0740576	0.286132	1.03258	0.0462511	0.715133	0.842667	0.975926	-0.035156	0.753448	0.879765	0.96898	-0.0454619	0.496642	0.783458
ENSMUSG00000045725	Prr15	0.893506	-0.162451	0.0835038	0.307156	1.21676	0.283044	0.0872294	0.202284	0.858064	-0.220844	0.144681	0.318574	0.688243	-0.53901	0.00148994	0.0287614
ENSMUSG00000042608	Stk40	0.893499	-0.162462	0.0775903	0.294367	1.18715	0.247498	0.0765574	0.183204	0.888257	-0.170952	0.174446	0.362714	0.761259	-0.39354	0.00174111	0.0320564
ENSMUSG00000020224	Llph	0.893485	-0.162484	0.0490083	0.225052	1.0413	0.0583804	0.568189	0.736824	0.926437	-0.110236	0.244352	0.453994	0.920063	-0.120196	0.0813583	0.338943
ENSMUSG00000030615	Tmem126a	0.893352	-0.162699	0.0633103	0.261317	1.01943	0.0277598	0.807729	0.90028	1.04465	0.0630182	0.538948	0.736036	1.01727	0.0247074	0.707577	0.893094
ENSMUSG00000062270	Morf4l1	0.893247	-0.16287	0.0731089	0.284534	1.0812	0.112632	0.379941	0.574566	0.870271	-0.200464	0.104	0.250114	0.85069	-0.233295	0.0122667	0.113115
ENSMUSG00000054150	Syne3	0.893219	-0.162913	0.0876879	0.315918	0.317635	-1.65456	7.92502e-06	7.73003e-05	0.337521	-1.56695	1.66866e-05	0.000173378	1.00656	0.00943678	0.878349	0.958396
ENSMUSG00000024387	Csnk2b	0.893217	-0.162917	0.0144065	0.109129	1.16793	0.223959	0.00260256	0.0123156	1.05298	0.0744718	0.283112	0.499767	0.924748	-0.112868	0.0521287	0.262185
ENSMUSG00000056749	Nfil3	0.893167	-0.162997	0.0799742	0.299631	1.14704	0.197916	0.171718	0.333854	0.748437	-0.418047	0.00949369	0.0397763	0.610441	-0.712076	7.34189e-05	0.00287531
ENSMUSG00000022820	Ndufb4	0.893156	-0.163015	0.0754277	0.289317	1.01252	0.0179544	0.888581	0.944038	0.983418	-0.0241237	0.831501	0.920521	0.983886	-0.0234376	0.722252	0.897924
ENSMUSG00000074547	Rps8-ps4	0.893152	-0.163022	0.0822771	0.30461	0.825505	-0.276651	0.0845396	0.197536	0.613958	-0.703788	0.000613284	0.00400769	0.905413	-0.143352	0.0814968	0.339262
ENSMUSG00000035521	Gnptg	0.893151	-0.163023	0.081933	0.30383	0.600605	-0.735512	0.000342674	0.00219745	0.619879	-0.689941	0.00056445	0.00374341	1.00549	0.00790244	0.901954	0.96552
ENSMUSG00000027367	Stard7	0.893019	-0.163238	0.0603306	0.254161	0.76562	-0.3853	0.00186324	0.00934929	0.754396	-0.406605	0.00114698	0.00685955	0.993434	-0.0095034	0.884905	0.960352
ENSMUSG00000075227	Znhit2	0.892927	-0.163386	0.0659366	0.267655	0.992612	-0.0106982	0.926585	0.964258	0.964624	-0.051961	0.618647	0.793901	0.981348	-0.0271638	0.680809	0.881169
ENSMUSG00000022386	Trmu	0.892925	-0.16339	0.0785372	0.296645	0.700762	-0.513004	0.00176423	0.00893383	0.716067	-0.481833	0.00307508	0.0157097	1.00623	0.00896541	0.890555	0.962251
ENSMUSG00000044461	Shisa2	0.892891	-0.163444	0.114592	0.367675	9.76375	3.28743	1.27805e-07	1.83578e-06	2.82289	1.49718	0.00147785	0.0085323	0.806696	-0.309904	0.0280825	0.187824
ENSMUSG00000059839	Zfp874b	0.892883	-0.163458	0.0803816	0.300381	0.454895	-1.1364	1.78998e-07	2.47544e-06	0.361426	-1.46823	5.55678e-11	1.70919e-09	0.931865	-0.101807	0.166517	0.488603
ENSMUSG00000034998	Foxn2	0.892841	-0.163525	0.070979	0.279242	1.11892	0.16211	0.203158	0.37636	0.960011	-0.0588769	0.596023	0.777611	0.909045	-0.137577	0.070729	0.312098
ENSMUSG00000038695	Josd2	0.892652	-0.163831	0.0763124	0.291177	0.904882	-0.144199	0.287697	0.478645	0.831748	-0.265782	0.0521131	0.149445	0.959124	-0.0602102	0.375036	0.697411
ENSMUSG00000027030	Stk39	0.892502	-0.164073	0.0813966	0.302555	0.860413	-0.216899	0.180489	0.346064	0.893851	-0.161894	0.265882	0.479756	1.01003	0.0143965	0.821138	0.937189
ENSMUSG00000002981	Clptm1	0.8925	-0.164076	0.0412003	0.202298	1.12016	0.163699	0.0993798	0.22332	1.12324	0.167665	0.0728258	0.191851	1.0066	0.00948749	0.881993	0.959295
ENSMUSG00000034974	Dapk3	0.892484	-0.164101	0.0717241	0.280925	1.29685	0.375011	0.00753684	0.0296161	1.07832	0.108781	0.345941	0.567555	0.91365	-0.130287	0.0843229	0.344898
ENSMUSG00000043998	Mgat2	0.892466	-0.164131	0.0761002	0.290843	0.844551	-0.243744	0.0867588	0.201507	0.807629	-0.308235	0.0307991	0.099992	0.979766	-0.029491	0.654364	0.866289
ENSMUSG00000022337	Emc2	0.892459	-0.164143	0.0613289	0.256725	0.93201	-0.101582	0.379375	0.574098	0.899453	-0.15288	0.156927	0.336685	0.975408	-0.0359219	0.587403	0.83192
ENSMUSG00000051355	Commd1	0.892398	-0.16424	0.0600947	0.253471	1.12591	0.171085	0.137047	0.282576	1.04874	0.0686563	0.500513	0.703507	0.963152	-0.0541639	0.416776	0.728469
ENSMUSG00000058997	Vwa8	0.892344	-0.164328	0.0622128	0.258962	0.756152	-0.403252	0.00171387	0.00871592	0.66537	-0.58777	2.10455e-05	0.000211999	0.947922	-0.0771598	0.25946	0.599751
ENSMUSG00000054280	Prr14l	0.892318	-0.16437	0.0694318	0.276014	0.704125	-0.506097	0.000514609	0.00312054	0.904191	-0.1453	0.211753	0.412504	1.1386	0.187266	0.0259091	0.17865
ENSMUSG00000080772	Gm12543	0.892301	-0.164398	0.0922078	0.325081	0.973147	-0.0392701	0.818263	0.907246	0.903235	-0.146827	0.379075	0.599742	0.970364	-0.0434027	0.502199	0.786656
ENSMUSG00000044627	Swi5	0.892196	-0.164568	0.049201	0.225353	0.983012	-0.024719	0.813706	0.904426	0.974268	-0.03761	0.690506	0.840976	0.992684	-0.0105936	0.870453	0.955881
ENSMUSG00000024273	2700062C07Rik	0.892049	-0.164805	0.0809558	0.30172	1.0341	0.0483705	0.755478	0.86774	0.867559	-0.204967	0.187542	0.381022	0.911372	-0.133888	0.101545	0.38247
ENSMUSG00000007050	Lsm2	0.892035	-0.164827	0.0806714	0.301182	0.996207	-0.0054819	0.97144	0.987596	1.0081	0.0116363	0.931966	0.968292	1.00534	0.00768355	0.90337	0.965656
ENSMUSG00000036046	5031439G07Rik	0.892034	-0.16483	0.0761336	0.290843	0.332245	-1.58968	4.60158e-15	2.02697e-13	0.403121	-1.31072	5.11315e-11	1.59195e-09	1.06463	0.0903522	0.204937	0.539027
ENSMUSG00000019795	Pcmt1	0.892015	-0.164861	0.0445407	0.212298	1.02972	0.0422557	0.674129	0.814139	0.92357	-0.114707	0.219891	0.422585	0.924841	-0.112723	0.0972477	0.373143
ENSMUSG00000030347	D6Wsu163e	0.891998	-0.164887	0.0811147	0.301989	1.83399	0.874985	0.000526208	0.00318115	1.04084	0.057745	0.682859	0.835256	0.680317	-0.55572	0.0021806	0.0370566
ENSMUSG00000037989	Wnk2	0.89198	-0.164916	0.0672032	0.271347	0.766652	-0.383356	0.00481388	0.0204597	1.05493	0.0771433	0.483393	0.690398	1.35681	0.440214	0.000424669	0.0113507
ENSMUSG00000003662	Ciao1	0.891923	-0.165009	0.0732525	0.284815	0.87337	-0.195336	0.150625	0.302983	0.8546	-0.226679	0.0820264	0.210493	0.986183	-0.0200733	0.760028	0.916219
ENSMUSG00000028391	Wdr31	0.89192	-0.165014	0.0834224	0.30702	0.447046	-1.16151	0.000272922	0.00179732	0.439316	-1.18667	0.000177399	0.001376	0.99379	-0.00898747	0.88446	0.960299
ENSMUSG00000021368	Tbc1d7	0.891858	-0.165114	0.0782594	0.296197	1.7043	0.76918	6.06011e-05	0.000476043	1.09775	0.134543	0.302953	0.521735	0.760466	-0.395044	0.00261658	0.0422665
ENSMUSG00000024030	Abcg1	0.891855	-0.165118	0.0841668	0.308528	0.707557	-0.499081	0.0296319	0.0885779	0.96968	-0.0444187	0.768758	0.887507	1.13569	0.183569	0.0598414	0.283962
ENSMUSG00000022498	Txndc11	0.891817	-0.165181	0.0769304	0.292765	0.879535	-0.185187	0.199985	0.372027	0.888537	-0.170497	0.199195	0.396876	0.999862	-0.000199548	0.997544	0.999997
ENSMUSG00000059447	Hadhb	0.891726	-0.165327	0.0631457	0.261178	1.0104	0.0149277	0.89994	0.949548	1.03348	0.0475115	0.653375	0.816604	1.01492	0.0213716	0.745996	0.910047
ENSMUSG00000083380	Ndufb4c	0.891651	-0.165449	0.0630762	0.261178	0.93143	-0.10248	0.389151	0.583841	0.857203	-0.222291	0.0568984	0.159476	0.951477	-0.0717586	0.292502	0.630506
ENSMUSG00000023170	Gps2	0.891639	-0.165468	0.0463604	0.21727	1.01034	0.0148427	0.88337	0.941642	0.814244	-0.296467	0.00489043	0.0230808	0.843039	-0.246328	0.00271715	0.0432623
ENSMUSG00000069206	Zfp874a	0.891561	-0.165595	0.0812239	0.302254	0.735739	-0.442733	0.0327118	0.0957	0.470016	-1.08922	0.000154418	0.00122219	0.905976	-0.142455	0.0948562	0.367651
ENSMUSG00000063576	Klhdc3	0.891501	-0.165691	0.0665448	0.269576	1.1273	0.172868	0.170809	0.332341	0.986208	-0.0200366	0.853766	0.932426	0.924721	-0.11291	0.11986	0.415857
ENSMUSG00000031482	Slc25a15	0.89133	-0.165968	0.0789621	0.297656	0.615765	-0.699548	0.00144369	0.00753305	0.829905	-0.268982	0.0942463	0.232617	1.08483	0.117466	0.130439	0.434114
ENSMUSG00000035310	Lin54	0.891261	-0.166081	0.0688243	0.274694	1.12458	0.169393	0.189671	0.357991	1.07272	0.101274	0.375956	0.597067	0.980678	-0.0281489	0.670433	0.875367
ENSMUSG00000035530	Eif1	0.891251	-0.166096	0.0549044	0.240509	1.29783	0.3761	0.00193375	0.00962559	1.05197	0.0730931	0.468883	0.678636	0.877265	-0.188915	0.0174818	0.141264
ENSMUSG00000028333	Anp32b	0.891169	-0.16623	0.0620686	0.258796	1.01631	0.0233458	0.844497	0.921119	0.907593	-0.139883	0.206936	0.406363	0.930755	-0.103526	0.144596	0.455443
ENSMUSG00000078695	Cisd3	0.891148	-0.166263	0.0779414	0.295485	0.714355	-0.485288	0.00857857	0.0327713	0.857246	-0.222218	0.134813	0.302219	1.05674	0.0796137	0.257618	0.597831
ENSMUSG00000113949	Scamp4	0.891091	-0.166355	0.0688877	0.274808	1.05644	0.0792157	0.535623	0.710552	0.940939	-0.0878264	0.443849	0.657281	0.933542	-0.0992127	0.16554	0.487369
ENSMUSG00000075000	Nrbf2	0.891073	-0.166384	0.0601066	0.253471	0.757015	-0.401605	0.00184286	0.00926362	0.696476	-0.521854	0.000125817	0.00102259	0.96661	-0.0489946	0.463432	0.761439
ENSMUSG00000009108	Gnat2	0.891051	-0.166421	0.110922	0.361522	0.466015	-1.10155	0.00913454	0.0344889	0.288544	-1.79314	0.00149838	0.00862572	0.961242	-0.0570277	0.407472	0.720417
ENSMUSG00000027787	Nmd3	0.890974	-0.166544	0.0540782	0.238989	1.05126	0.0721155	0.516189	0.694585	0.926181	-0.110634	0.277651	0.493576	0.91732	-0.124503	0.0813494	0.338943
ENSMUSG00000024346	Pfdn1	0.890919	-0.166634	0.0258935	0.155235	1.33128	0.41281	4.81779e-06	4.95196e-05	1.27697	0.35272	7.86755e-05	0.000676094	0.974268	-0.03761	0.538007	0.808223
ENSMUSG00000027513	Pck1	0.890907	-0.166654	0.0897725	0.320045	0.0176017	-5.82814	9.40192e-32	2.02085e-29	0.0833781	-3.58419	1.35777e-13	6.27145e-12	3.76859	1.91402	9.06598e-06	0.000574199
ENSMUSG00000038486	Sv2a	0.890891	-0.166679	0.114751	0.367844	0.0291276	-5.10147	6.74705e-09	1.22949e-07	0.562878	-0.829107	0.0216885	0.0757782	3.89538	1.96177	0.000314903	0.00905174
ENSMUSG00000091408	Gm6728	0.890869	-0.166714	0.115289	0.368727	0.888001	-0.171367	0.416659	0.610629	0.830767	-0.267484	0.20568	0.404893	0.978895	-0.0307733	0.630734	0.855831
ENSMUSG00000058240	Cryzl1	0.890671	-0.167036	0.0728955	0.283911	1.0207	0.0295619	0.826695	0.911905	0.786933	-0.345687	0.0198493	0.0707515	0.83277	-0.26401	0.0105276	0.10295
ENSMUSG00000081051	Gm15427	0.890584	-0.167177	0.0763922	0.291412	1.01684	0.0240866	0.868339	0.933203	0.541026	-0.886229	4.27514e-05	0.000396612	0.525028	-0.929533	1.88242e-05	0.00100136
ENSMUSG00000027459	Fam110a	0.890542	-0.167244	0.0439643	0.210304	1.09661	0.133046	0.189265	0.35749	1.08225	0.114037	0.222097	0.42545	0.996251	-0.00541932	0.932745	0.976398
ENSMUSG00000039062	Anpep	0.890507	-0.1673	0.0893361	0.319073	3.87136	1.95284	9.0458e-06	8.71367e-05	4.08446	2.03014	5.17299e-06	6.13605e-05	1.00508	0.00730347	0.905087	0.965888
ENSMUSG00000042419	Nfkbil1	0.890455	-0.167386	0.0717414	0.280925	0.987561	-0.0180589	0.891741	0.945443	0.956901	-0.063558	0.591886	0.774871	0.981771	-0.0265409	0.686813	0.88455
ENSMUSG00000039428	Tmem135	0.890345	-0.167563	0.0612448	0.256575	0.958972	-0.0604389	0.614476	0.772425	0.938245	-0.0919639	0.396383	0.617114	0.984307	-0.0228204	0.729606	0.902744
ENSMUSG00000067150	Xpo5	0.89034	-0.167571	0.0614391	0.257119	0.876357	-0.19041	0.123674	0.262163	0.855943	-0.224414	0.0585925	0.163123	0.983947	-0.0233476	0.723678	0.898898
ENSMUSG00000032059	Alg9	0.890239	-0.167735	0.0235381	0.14691	1.33356	0.415288	2.73679e-06	2.96804e-05	1.23919	0.309402	0.000346112	0.00245456	0.954592	-0.0670436	0.273125	0.612722
ENSMUSG00000032892	Rangrf	0.890199	-0.1678	0.0846574	0.309615	0.517357	-0.950768	0.00309289	0.0142209	0.72561	-0.462733	0.0390859	0.120326	1.04282	0.0604946	0.370762	0.694389
ENSMUSG00000027709	Mccc1	0.890093	-0.167972	0.0555809	0.242197	0.734257	-0.445642	0.000429935	0.00267903	0.840724	-0.250297	0.0282198	0.0932818	1.0654	0.0914007	0.186081	0.516729
ENSMUSG00000047221	Fam185a	0.889907	-0.168274	0.0719694	0.281542	0.928519	-0.106996	0.43917	0.629503	1.00783	0.0112543	0.925339	0.965665	1.04164	0.0588602	0.384873	0.704092
ENSMUSG00000086712	Mexis	0.889822	-0.168411	0.100686	0.341901	0.800772	-0.320537	0.165096	0.323695	0.978445	-0.0314376	0.849854	0.930183	1.06702	0.0935899	0.222483	0.559513
ENSMUSG00000062190	Lancl2	0.889805	-0.168439	0.0754441	0.289317	0.944542	-0.0823125	0.585068	0.74864	1.00269	0.00388015	0.976583	0.990745	1.02642	0.0376143	0.564366	0.820907
ENSMUSG00000035757	Selenoo	0.889778	-0.168482	0.0577227	0.247251	0.908735	-0.138068	0.241441	0.423573	0.847488	-0.238735	0.0399874	0.122342	0.959127	-0.060206	0.371181	0.694404
ENSMUSG00000100865	Gm9320	0.889773	-0.16849	0.0982047	0.337569	0.899323	-0.153088	0.428179	0.620561	0.829817	-0.269135	0.177595	0.36689	0.974841	-0.0367618	0.565659	0.821793
ENSMUSG00000035828	Pim3	0.889739	-0.168546	0.0677346	0.27191	0.619314	-0.691257	2.93521e-05	0.000250067	0.474328	-1.07604	1.99031e-09	4.79178e-08	0.902814	-0.1475	0.0627052	0.291583
ENSMUSG00000019494	Cops6	0.889727	-0.168565	0.0298318	0.168279	0.841225	-0.249437	0.00809666	0.0313465	0.903547	-0.146328	0.0920497	0.228937	1.04316	0.0609546	0.336662	0.667885
ENSMUSG00000044921	Rassf9	0.889636	-0.168714	0.0796176	0.299162	1.12976	0.176022	0.315968	0.509279	0.532893	-0.908083	0.0014078	0.00817552	0.384198	-1.38008	2.66942e-05	0.00128848
ENSMUSG00000033845	Mrpl15	0.88963	-0.168722	0.0399642	0.199101	0.914045	-0.129663	0.198887	0.370486	0.85746	-0.22186	0.0244441	0.0832639	0.956799	-0.0637116	0.329968	0.661759
ENSMUSG00000040557	Mettl27	0.88956	-0.168835	0.072917	0.283926	0.616057	-0.698865	0.000270338	0.00178623	0.45612	-1.13251	1.08438e-07	1.90783e-06	0.911761	-0.133273	0.0921692	0.361657
ENSMUSG00000032123	Dpagt1	0.889551	-0.168851	0.0626724	0.260165	1.15426	0.206968	0.104469	0.231865	1.07681	0.106769	0.340869	0.562024	0.969378	-0.0448688	0.501914	0.786656
ENSMUSG00000047067	Dusp28	0.889546	-0.168858	0.0753175	0.289208	0.994415	-0.00808022	0.957147	0.980751	0.724492	-0.464959	0.0133752	0.0522818	0.82146	-0.283738	0.0147172	0.127235
ENSMUSG00000030298	Sec13	0.889492	-0.168947	0.0679413	0.272396	0.969367	-0.0448846	0.732254	0.853246	0.900919	-0.15053	0.220603	0.423315	0.959287	-0.0599658	0.376787	0.698605
ENSMUSG00000030881	Arfip2	0.889426	-0.169053	0.0612861	0.256621	0.833073	-0.263486	0.0409546	0.113717	0.788043	-0.343653	0.00883823	0.0375683	0.97374	-0.0383912	0.563889	0.820863
ENSMUSG00000020652	Cenpo	0.889397	-0.1691	0.069141	0.274999	1.11724	0.159937	0.235471	0.417244	0.910954	-0.134549	0.272416	0.487698	0.865792	-0.207907	0.0214227	0.159585
ENSMUSG00000038717	Atp5l	0.889336	-0.1692	0.0531233	0.236263	1.06454	0.0902237	0.42835	0.620626	1.02258	0.0322135	0.749743	0.877249	0.978587	-0.0312275	0.636049	0.857818
ENSMUSG00000003452	Bicd1	0.889309	-0.169243	0.0752487	0.289193	0.9446	-0.0822248	0.597347	0.759023	1.01165	0.0167096	0.90302	0.955536	1.02994	0.042564	0.514893	0.795134
ENSMUSG00000036138	Acaa1a	0.889187	-0.169441	0.0707153	0.278686	1.06024	0.0843864	0.542231	0.716548	1.02	0.0285638	0.813642	0.911197	0.983179	-0.0244742	0.708476	0.893628
ENSMUSG00000036764	Dnajc12	0.889154	-0.169495	0.0744404	0.287333	1.22365	0.291189	0.0771951	0.184229	1.203	0.266631	0.0866768	0.219242	0.997702	-0.00331898	0.958606	0.986204
ENSMUSG00000033429	Mcee	0.889125	-0.169541	0.0744827	0.287357	0.91486	-0.128378	0.409058	0.603988	0.848428	-0.237136	0.128304	0.29088	0.968595	-0.0460339	0.484604	0.774508
ENSMUSG00000028718	Stil	0.889071	-0.169629	0.0818357	0.30354	0.919085	-0.12173	0.488239	0.671578	0.923695	-0.114511	0.476118	0.68472	0.999178	-0.00118679	0.98458	0.996417
ENSMUSG00000028018	Gstcd	0.889047	-0.169668	0.0574533	0.24665	1.00251	0.00361008	0.975409	0.98917	1.00228	0.00328574	0.974798	0.989778	1.00004	5.85411e-05	0.999289	1
ENSMUSG00000010760	Phlda2	0.889033	-0.16969	0.105693	0.352082	0.457049	-1.12958	0.00878134	0.0333957	0.195041	-2.35815	0.000199071	0.00152683	0.942716	-0.0851056	0.260013	0.600433
ENSMUSG00000053297	AI854703	0.888977	-0.169782	0.0760644	0.290843	0.697805	-0.519105	0.016598	0.0556282	0.985575	-0.0209631	0.883407	0.947513	1.19649	0.258805	0.0241971	0.171443
ENSMUSG00000027327	1700037H04Rik	0.888909	-0.169892	0.0674331	0.27191	0.632188	-0.661574	8.41516e-05	0.000640745	0.646505	-0.629266	0.000164396	0.00129191	1.00678	0.00974969	0.88151	0.959241
ENSMUSG00000005718	Tfap4	0.888886	-0.16993	0.0746079	0.287525	0.359333	-1.47661	1.81584e-07	2.50732e-06	0.385768	-1.3742	7.59592e-07	1.11993e-05	1.01114	0.0159875	0.800184	0.931959
ENSMUSG00000026179	Pnkd	0.888848	-0.169991	0.0645756	0.264364	0.672497	-0.572399	0.000240668	0.00161685	0.690914	-0.533423	0.000543466	0.00362446	1.00992	0.0142475	0.82824	0.939255
ENSMUSG00000021024	Psma6	0.888778	-0.170106	0.0341455	0.182365	1.04783	0.0674038	0.486285	0.669953	1.0679	0.0947698	0.288085	0.505602	1.01639	0.023457	0.713133	0.895736
ENSMUSG00000046203	Sprr2g	0.88872	-0.170199	0.0704339	0.278172	0.958711	-0.0608328	0.663762	0.806753	0.830196	-0.268477	0.0635109	0.173088	0.929967	-0.104748	0.155045	0.472219
ENSMUSG00000109324	Prmt1	0.888681	-0.170262	0.0709992	0.279253	0.679557	-0.557333	0.00184193	0.00926156	0.779314	-0.359723	0.0228214	0.0789326	1.0399	0.0564404	0.402467	0.715953
ENSMUSG00000027223	Mapk8ip1	0.888579	-0.170427	0.0726177	0.283383	0.25416	-1.97619	2.18844e-14	8.853e-13	0.42243	-1.24322	2.74591e-07	4.50663e-06	1.24077	0.311232	0.0112495	0.106998
ENSMUSG00000019066	Rab3d	0.888465	-0.170613	0.0757065	0.290075	0.978046	-0.0320264	0.843055	0.920165	0.760916	-0.394192	0.0433189	0.130053	0.8906	-0.16715	0.0682274	0.305523
ENSMUSG00000026245	Farsb	0.888396	-0.170725	0.0541593	0.239048	1.25128	0.323399	0.00935626	0.0352019	1.09909	0.136308	0.206507	0.405916	0.937624	-0.0929189	0.181474	0.51193
ENSMUSG00000032757	Bet1	0.888313	-0.17086	0.0767258	0.292265	0.958861	-0.0606063	0.714066	0.84185	0.782459	-0.353913	0.0660947	0.178224	0.921978	-0.117196	0.140952	0.450133
ENSMUSG00000039043	Arpin	0.888188	-0.171063	0.0704434	0.278172	0.847368	-0.238939	0.116233	0.250646	0.853215	-0.229018	0.110144	0.260715	0.998689	-0.00189258	0.976589	0.993069
ENSMUSG00000053128	Rnf26	0.88802	-0.171336	0.0505486	0.228835	0.928163	-0.10755	0.342129	0.536687	0.892938	-0.163369	0.125197	0.285944	0.973333	-0.0389948	0.555534	0.816375
ENSMUSG00000036992	Nxt1	0.887905	-0.171522	0.0631209	0.261178	0.893549	-0.162381	0.214486	0.391171	0.841542	-0.248893	0.0542171	0.153798	0.968378	-0.0463577	0.488485	0.777391
ENSMUSG00000038312	Edem2	0.887904	-0.171524	0.0721727	0.282199	0.671224	-0.575134	0.00523848	0.0219274	0.723299	-0.467336	0.0138237	0.0536584	1.01469	0.021034	0.741775	0.907513
ENSMUSG00000043716	Rpl7	0.887844	-0.171622	0.0486798	0.22393	0.949363	-0.0749682	0.504068	0.684783	0.799471	-0.322883	0.00597413	0.0271538	0.897013	-0.156799	0.0373967	0.218585
ENSMUSG00000033938	Ndufb7	0.887745	-0.171783	0.0417633	0.203781	0.989486	-0.0152491	0.882872	0.941373	1.09457	0.130362	0.177029	0.366082	1.07361	0.102469	0.131683	0.436088
ENSMUSG00000010755	Cars	0.887668	-0.171908	0.0677977	0.272095	1.38031	0.464992	0.00480165	0.0204296	0.957715	-0.0623324	0.612481	0.789442	0.709512	-0.495101	0.000875038	0.019469
ENSMUSG00000079144	A130010J15Rik	0.887655	-0.171929	0.0623563	0.259257	0.6322	-0.661547	3.43278e-05	0.00028738	0.636704	-0.651305	4.7566e-05	0.000434499	1.00242	0.00348287	0.957656	0.985487
ENSMUSG00000029780	Nt5c3	0.887605	-0.17201	0.0655665	0.266678	0.724753	-0.464438	0.00316147	0.0144877	0.744375	-0.425898	0.00573596	0.0263024	1.00847	0.0121728	0.85229	0.948309
ENSMUSG00000020780	Srp68	0.887515	-0.172157	0.042361	0.205468	0.852597	-0.230063	0.0356926	0.102274	0.719193	-0.475549	6.05609e-05	0.000538378	0.909455	-0.136927	0.0554635	0.272356
ENSMUSG00000022788	Fgd4	0.887498	-0.172185	0.0636978	0.262441	1.04807	0.0677335	0.604537	0.764222	1.04085	0.057764	0.61805	0.793523	0.999153	-0.00122246	0.985109	0.996643
ENSMUSG00000021537	Cetn3	0.887412	-0.172324	0.018466	0.127362	1.09425	0.129947	0.115861	0.250027	0.95392	-0.0680593	0.37651	0.597362	0.895891	-0.158605	0.0134253	0.120864
ENSMUSG00000050043	Tmx2	0.8874	-0.172344	0.0343164	0.182605	1.14435	0.194525	0.0518397	0.136163	1.13347	0.180749	0.0552747	0.156078	0.998938	-0.0015325	0.980867	0.994755
ENSMUSG00000063694	Cycs	0.887273	-0.172549	0.066265	0.268852	0.975697	-0.0354954	0.794719	0.892021	1.00818	0.011758	0.921881	0.964198	1.01641	0.0234788	0.719974	0.89735
ENSMUSG00000028998	Tomm7	0.887185	-0.172693	0.043956	0.210304	0.853489	-0.228555	0.0397636	0.111259	0.837318	-0.256152	0.0180535	0.0659315	0.985819	-0.0206056	0.752526	0.912804
ENSMUSG00000030510	Cers3	0.887127	-0.172787	0.0701405	0.277724	2.40612	1.26671	2.97829e-07	3.94159e-06	1.3298	0.411211	0.0198583	0.0707695	0.765185	-0.386119	0.00508922	0.0647143
ENSMUSG00000041084	Ostc	0.887096	-0.172838	0.0690053	0.274817	0.967032	-0.0483647	0.739524	0.857843	0.935311	-0.0964825	0.465043	0.675902	0.982248	-0.0258407	0.690295	0.885592
ENSMUSG00000028719	Cmpk1	0.887009	-0.172979	0.0550466	0.240742	1.0504	0.0709444	0.555888	0.726974	0.966166	-0.0496577	0.642206	0.809106	0.951281	-0.0720564	0.291664	0.630048
ENSMUSG00000032403	2300009A05Rik	0.887009	-0.172979	0.0716941	0.280878	0.759003	-0.397823	0.0373428	0.105932	0.718578	-0.476783	0.0168727	0.0625539	0.985542	-0.0210105	0.740054	0.906221
ENSMUSG00000024228	Nudt12	0.886968	-0.173046	0.0669585	0.27077	1.30678	0.38602	0.0149509	0.0510769	1.09296	0.128238	0.317411	0.53772	0.929311	-0.105767	0.151115	0.465283
ENSMUSG00000070737	Tmem35b	0.886954	-0.173069	0.0696446	0.276516	2.40741	1.26748	1.17862e-07	1.7067e-06	1.04868	0.0685776	0.605553	0.784449	0.465045	-1.10456	1.58009e-06	0.000131655
ENSMUSG00000032096	Arcn1	0.886925	-0.173116	0.0676508	0.27191	1.04189	0.0592086	0.677344	0.816861	0.911027	-0.134434	0.308536	0.527313	0.928863	-0.106463	0.151408	0.465394
ENSMUSG00000078974	Sec61g	0.886908	-0.173143	0.0617412	0.257842	1.12354	0.168054	0.20161	0.37423	0.934929	-0.0970717	0.404491	0.624525	0.884711	-0.176721	0.0342357	0.209245
ENSMUSG00000078970	Wdr92	0.886872	-0.173202	0.0476816	0.221265	0.927208	-0.109035	0.328676	0.52285	0.873726	-0.194748	0.0700705	0.186187	0.961559	-0.0565523	0.396279	0.712865
ENSMUSG00000039480	Nt5dc1	0.886807	-0.173308	0.0322946	0.176189	1.17397	0.2314	0.0170819	0.0569823	1.07964	0.110552	0.212147	0.412952	0.950668	-0.0729862	0.256952	0.597828
ENSMUSG00000033186	Mzt1	0.886686	-0.173506	0.0269669	0.158596	0.903963	-0.145665	0.118161	0.253364	0.805818	-0.311474	0.00108135	0.00650634	0.924709	-0.112929	0.0857563	0.348056
ENSMUSG00000024875	Yif1a	0.886578	-0.173681	0.0677232	0.27191	1.14401	0.194101	0.197672	0.368877	0.902998	-0.147206	0.277505	0.493576	0.84253	-0.2472	0.0174612	0.141168
ENSMUSG00000051695	Pcbp1	0.886575	-0.173686	0.00558855	0.0605667	1.04529	0.063908	0.346389	0.541119	0.999384	-0.000889049	0.988927	0.996693	0.964508	-0.0521349	0.338968	0.669747
ENSMUSG00000021037	Ahsa1	0.886568	-0.173696	0.0406841	0.200939	0.884249	-0.177475	0.0996024	0.223651	0.941256	-0.0873407	0.364955	0.586718	1.03434	0.0487103	0.458948	0.757899
ENSMUSG00000047592	Nxpe5	0.886504	-0.173801	0.111591	0.362421	0.229628	-2.12263	0.00318097	0.0145583	0.119994	-3.05897	0.000945027	0.00579955	0.968685	-0.0459007	0.474674	0.768414
ENSMUSG00000061959	Ces1e	0.886472	-0.173854	0.0853317	0.31094	1.41731	0.503154	0.0476498	0.127658	1.64103	0.714606	0.0123882	0.0492328	1.02329	0.0332102	0.599756	0.83886
ENSMUSG00000037605	Adgrl3	0.886469	-0.173858	0.0750693	0.288765	1.06326	0.0884999	0.599326	0.760616	0.41505	-1.26864	0.000149029	0.00118691	0.350169	-1.51388	1.10002e-05	0.000670314
ENSMUSG00000042569	Dhrs7b	0.886461	-0.173872	0.064527	0.264287	1.27566	0.351248	0.0186782	0.0610962	1.05963	0.0835664	0.489176	0.695315	0.915425	-0.127486	0.0953251	0.368482
ENSMUSG00000096699	Rps19-ps4	0.886446	-0.173896	0.0785783	0.296701	0.621823	-0.685424	0.0120638	0.0431859	0.643104	-0.636875	0.0131482	0.0515753	0.999499	-0.000722532	0.990592	0.998008
ENSMUSG00000022814	Umps	0.886411	-0.173953	0.0594845	0.251813	0.602945	-0.729902	7.25937e-06	7.16697e-05	0.734183	-0.445789	0.00236305	0.0126673	1.07489	0.104189	0.148962	0.461613
ENSMUSG00000035027	Map2k2	0.886242	-0.174227	0.0188461	0.128868	1.08954	0.12372	0.143795	0.292709	1.12188	0.165918	0.0403701	0.123204	1.0254	0.036186	0.551361	0.814737
ENSMUSG00000044786	Zfp36	0.886232	-0.174243	0.0614892	0.257261	1.23078	0.299573	0.0341824	0.0989154	1.08505	0.117768	0.325685	0.546948	0.946719	-0.0789911	0.256268	0.597021
ENSMUSG00000006567	Atp7b	0.886217	-0.174268	0.0694683	0.276022	0.180098	-2.47314	1.91706e-17	1.11402e-15	0.266031	-1.91033	2.27663e-11	7.47974e-10	1.11808	0.161017	0.068514	0.306109
ENSMUSG00000024830	Rps6kb2	0.886172	-0.174342	0.0704052	0.278172	0.956228	-0.0645739	0.68439	0.82129	0.989644	-0.0150183	0.915284	0.961253	1.01327	0.0190246	0.763246	0.917393
ENSMUSG00000073000	Gm10451	0.886145	-0.174385	0.111566	0.362413	1.21351	0.279185	0.262127	0.448528	0.940598	-0.0883501	0.633548	0.80359	0.901153	-0.150157	0.110098	0.398831
ENSMUSG00000026270	Capn10	0.886026	-0.174579	0.0364367	0.188909	0.750588	-0.413906	0.000117197	0.000857585	0.646143	-0.630075	5.22733e-08	9.81637e-07	0.923144	-0.115372	0.0915822	0.360521
ENSMUSG00000000355	Mcts1	0.886002	-0.174619	0.0636855	0.262441	1.03696	0.0523536	0.699717	0.831809	0.999636	-0.00052522	0.996483	0.999431	0.982372	-0.0256582	0.695889	0.887441
ENSMUSG00000076432	Ywhaq	0.885974	-0.174663	0.0119633	0.0975385	0.961896	-0.0560478	0.470992	0.656686	0.915039	-0.128094	0.0835174	0.21346	0.959493	-0.0596559	0.311614	0.644957
ENSMUSG00000061838	Suclg2	0.885894	-0.174794	0.0544278	0.239382	0.903284	-0.146749	0.237006	0.418923	0.937727	-0.09276	0.400119	0.620815	1.01572	0.0225079	0.733186	0.903945
ENSMUSG00000066543	Rpl17-ps9	0.885878	-0.174819	0.0733974	0.285031	0.80667	-0.309949	0.105922	0.234216	0.780648	-0.357256	0.064089	0.174193	0.988813	-0.0162305	0.794422	0.930949
ENSMUSG00000042737	Dpm3	0.885716	-0.175085	0.0703434	0.278113	0.931529	-0.102327	0.526448	0.703349	0.859713	-0.218073	0.179452	0.369687	0.967812	-0.0472007	0.471711	0.766671
ENSMUSG00000116090	Rpl19-ps6	0.885707	-0.175099	0.0690854	0.274931	1.01832	0.0261856	0.863358	0.930886	0.823617	-0.279954	0.0904108	0.225964	0.88782	-0.171661	0.0570081	0.276179
ENSMUSG00000041168	Lonp1	0.885705	-0.175103	0.0572023	0.245966	1.05808	0.0814428	0.520196	0.698134	0.806	-0.311148	0.0194595	0.0697523	0.797455	-0.326524	0.00286845	0.0447417
ENSMUSG00000036782	Klhl13	0.885692	-0.175123	0.0746239	0.287525	0.148474	-2.75172	5.44313e-10	1.20031e-08	0.319964	-1.64402	1.35658e-05	0.000145202	1.19865	0.261416	0.0336584	0.20821
ENSMUSG00000050608	Micos10	0.88561	-0.175257	0.0465683	0.218052	0.7432	-0.428177	0.000618604	0.00364582	0.917403	-0.124373	0.233601	0.439892	1.1283	0.174147	0.0255279	0.177478
ENSMUSG00000004285	Atp6v1f	0.885597	-0.175277	0.0461294	0.216697	0.902557	-0.14791	0.195876	0.366715	0.866206	-0.207218	0.0591337	0.164143	0.972976	-0.0395235	0.550394	0.814322
ENSMUSG00000026893	Gca	0.885586	-0.175296	0.0675403	0.27191	0.814743	-0.295582	0.0795285	0.188493	0.842554	-0.247158	0.112716	0.26504	1.0073	0.010491	0.869111	0.955016
ENSMUSG00000029500	Pgam5	0.885563	-0.175333	0.0276781	0.16083	0.855778	-0.224692	0.0196555	0.0638248	0.816602	-0.292294	0.0023931	0.0127976	0.968877	-0.0456139	0.473812	0.768414
ENSMUSG00000020577	Tspan13	0.885524	-0.175397	0.081771	0.303441	0.289558	-1.78808	4.66986e-05	0.000379373	0.429073	-1.22071	0.00106782	0.00644667	1.03751	0.0531185	0.424189	0.735088
ENSMUSG00000001829	Clpb	0.885483	-0.175463	0.0581694	0.248554	0.899199	-0.153287	0.239362	0.421199	0.808386	-0.306883	0.0228309	0.0789499	0.948199	-0.076738	0.267482	0.607376
ENSMUSG00000029534	St7	0.885468	-0.175487	0.0474822	0.220776	1.34783	0.430634	0.000476056	0.0029175	1.13743	0.185774	0.0851495	0.216515	0.915395	-0.127534	0.0755741	0.324783
ENSMUSG00000050846	Zfp623	0.885439	-0.175535	0.0617573	0.257842	0.939602	-0.0898787	0.50352	0.684392	0.813309	-0.298124	0.0347668	0.109913	0.928818	-0.106533	0.145824	0.457444
ENSMUSG00000020570	Sypl	0.885343	-0.175691	0.0640389	0.262963	0.95812	-0.0617215	0.660741	0.80489	0.636361	-0.652083	0.000403566	0.00280078	0.740231	-0.433952	0.00193847	0.0344849
ENSMUSG00000030316	Tamm41	0.885324	-0.175723	0.0679779	0.272396	0.750907	-0.413294	0.0290295	0.0870981	0.866608	-0.206549	0.182191	0.373674	1.04018	0.0568398	0.396437	0.712865
ENSMUSG00000036537	Rnf113a1	0.885323	-0.175725	0.0668533	0.27055	0.807463	-0.308533	0.0626881	0.157298	0.625011	-0.678045	0.00114355	0.00684826	0.926404	-0.110287	0.14618	0.457696
ENSMUSG00000051537	Gm5124	0.885301	-0.17576	0.0927714	0.32611	0.68991	-0.53552	0.0545852	0.141521	0.845591	-0.241968	0.215398	0.417141	1.0315	0.0447464	0.494297	0.781797
ENSMUSG00000029918	Mrps33	0.885272	-0.175807	0.0297441	0.167967	1.05811	0.0814841	0.392202	0.586945	1.02787	0.039653	0.648277	0.812981	0.982649	-0.0252515	0.690544	0.885592
ENSMUSG00000063362	Alg11	0.885259	-0.175828	0.0488287	0.224356	0.842328	-0.247545	0.0418935	0.115666	0.677032	-0.562703	3.94666e-05	0.000369987	0.894387	-0.161029	0.0372964	0.218393
ENSMUSG00000031490	Eif4ebp1	0.88525	-0.175844	0.0631133	0.261178	1.20072	0.263897	0.0754446	0.181471	0.623979	-0.680432	0.000186268	0.00143645	0.461645	-1.11514	3.44677e-08	5.57319e-06
ENSMUSG00000059355	Wdr83os	0.885248	-0.175847	0.0365436	0.189218	1.111	0.151853	0.139115	0.28589	0.910782	-0.134822	0.158719	0.33923	0.850059	-0.234366	0.00358498	0.0513166
ENSMUSG00000078941	Taf9	0.88523	-0.175875	0.0151665	0.113121	1.15474	0.207567	0.0117974	0.0423751	1.07799	0.108342	0.157606	0.33762	0.954886	-0.0666	0.268987	0.609087
ENSMUSG00000018286	Psmb6	0.885181	-0.175956	0.00958311	0.0849802	1.12104	0.164844	0.027412	0.0831824	1.0795	0.110358	0.118048	0.273645	0.974975	-0.0365622	0.521802	0.798011
ENSMUSG00000015112	Slc25a13	0.885102	-0.176084	0.040034	0.199146	1.17015	0.22669	0.0400956	0.11189	1.14862	0.199897	0.054041	0.153444	0.994395	-0.00810906	0.900932	0.965432
ENSMUSG00000049960	Mrps16	0.885102	-0.176084	0.0609354	0.255884	1.00648	0.00932078	0.9439	0.973138	0.927898	-0.107962	0.372902	0.594033	0.955153	-0.0661965	0.333147	0.664626
ENSMUSG00000018565	Elp5	0.88508	-0.17612	0.0347661	0.183833	0.927958	-0.107869	0.288161	0.47915	0.829337	-0.26997	0.00856739	0.0366177	0.928198	-0.107496	0.113058	0.404371
ENSMUSG00000117822	Eef1a1-ps1	0.885066	-0.176142	0.0821078	0.304157	0.980673	-0.0281561	0.87132	0.935136	0.90414	-0.145382	0.39084	0.611362	0.968615	-0.0460045	0.479869	0.770802
ENSMUSG00000021868	Ppif	0.884975	-0.176291	0.0674543	0.27191	0.744307	-0.42603	0.026558	0.0811571	0.931686	-0.102084	0.475045	0.683767	1.08485	0.1175	0.132549	0.437382
ENSMUSG00000043284	Tmem11	0.88477	-0.176625	0.0352457	0.185569	1.12616	0.171411	0.0950378	0.215728	0.911733	-0.133317	0.161758	0.344116	0.837043	-0.256626	0.00199899	0.0351405
ENSMUSG00000033068	Entpd6	0.884705	-0.176732	0.0555063	0.24207	1.10013	0.137674	0.280121	0.469994	1.06165	0.0863036	0.44495	0.658287	0.98568	-0.0208094	0.752361	0.912703
ENSMUSG00000075701	Selenos	0.884539	-0.177002	0.0683841	0.273485	1.01203	0.0172552	0.914048	0.957896	0.87033	-0.200366	0.213188	0.414481	0.931677	-0.102098	0.175921	0.502532
ENSMUSG00000047604	Frat2	0.884395	-0.177237	0.0617156	0.257803	0.434083	-1.20396	8.21657e-09	1.47766e-07	0.47492	-1.07424	1.29904e-07	2.26097e-06	1.01979	0.0282693	0.665178	0.87366
ENSMUSG00000025499	Hras	0.884385	-0.177254	0.0540742	0.238989	1.12756	0.173208	0.173405	0.336037	1.16784	0.223844	0.0679215	0.182049	1.0218	0.0311181	0.638641	0.859031
ENSMUSG00000018189	Uchl5	0.884374	-0.177272	0.0231774	0.145609	0.962057	-0.055806	0.537422	0.712463	1.04305	0.0608105	0.4651	0.675902	1.06184	0.086567	0.174993	0.500771
ENSMUSG00000074886	Grk6	0.884369	-0.17728	0.0542806	0.239122	0.835341	-0.259563	0.0495358	0.131564	0.81307	-0.298548	0.0224705	0.0779302	0.985339	-0.0213082	0.746674	0.910199
ENSMUSG00000003234	Abcf3	0.884195	-0.177563	0.0328378	0.17809	0.958377	-0.0613346	0.543358	0.717347	0.935816	-0.095704	0.302543	0.521485	0.981068	-0.0275749	0.669422	0.875285
ENSMUSG00000064310	Zpld1	0.884059	-0.177785	0.104555	0.349753	0.610752	-0.711341	0.0406232	0.113072	0.883005	-0.179506	0.353051	0.574307	1.06151	0.0861144	0.257332	0.597828
ENSMUSG00000078812	Eif5a	0.883935	-0.177988	0.0576838	0.247241	0.962458	-0.0552044	0.67634	0.81598	0.974436	-0.0373608	0.748426	0.876373	1.0044	0.00632782	0.922942	0.973154
ENSMUSG00000027999	Pla2g12a	0.883916	-0.178018	0.0669124	0.270721	1.29364	0.371432	0.0526964	0.138044	1.07026	0.0979547	0.504399	0.706505	0.937401	-0.0932613	0.203936	0.53813
ENSMUSG00000028140	Mrpl9	0.883899	-0.178047	0.0355061	0.1863	1.01167	0.0167345	0.872018	0.935523	0.867752	-0.204646	0.0436039	0.130694	0.895105	-0.159871	0.0287506	0.18997
ENSMUSG00000055963	Triqk	0.883761	-0.178272	0.0968398	0.335005	1.0503	0.0708012	0.716214	0.843495	0.806874	-0.309585	0.155176	0.334179	0.877281	-0.188889	0.074213	0.321137
ENSMUSG00000052031	Tagap1	0.883695	-0.17838	0.0436365	0.209426	0.821396	-0.28385	0.0171986	0.0572857	0.698693	-0.51727	7.18553e-05	0.00062228	0.924192	-0.113736	0.109048	0.396189
ENSMUSG00000090136	Gm10177	0.883679	-0.178406	0.0622976	0.259148	1.01416	0.020291	0.887635	0.94337	0.877994	-0.187716	0.17966	0.369807	0.925334	-0.111954	0.137608	0.445446
ENSMUSG00000032553	Srprb	0.883627	-0.178491	0.0642176	0.263426	1.22777	0.296038	0.0809852	0.190993	1.0465	0.0655668	0.630262	0.801548	0.938442	-0.091661	0.206234	0.539937
ENSMUSG00000024442	Dele1	0.883565	-0.178592	0.0325849	0.177113	0.827538	-0.273103	0.00941449	0.0353771	0.728135	-0.457723	4.3542e-05	0.000403108	0.931395	-0.102536	0.129445	0.432217
ENSMUSG00000028017	Egf	0.883548	-0.178619	0.0965733	0.334412	1.05759	0.0807801	0.671632	0.812278	0.886571	-0.173692	0.349997	0.571214	0.921917	-0.117292	0.160535	0.480028
ENSMUSG00000022338	Eny2	0.883543	-0.178628	0.0205032	0.135275	0.933005	-0.100043	0.262753	0.44934	0.929546	-0.105402	0.205603	0.404893	0.993541	-0.00934855	0.880151	0.958864
ENSMUSG00000047022	Mipol1	0.883536	-0.178639	0.0638897	0.2627	0.746093	-0.422572	0.0207681	0.0667332	0.515476	-0.956023	4.64639e-05	0.000425522	0.901005	-0.150393	0.0755643	0.324783
ENSMUSG00000024118	Tedc2	0.88352	-0.178666	0.0616083	0.257549	0.793015	-0.334579	0.0352076	0.101225	0.799439	-0.322941	0.0363532	0.113739	1.00007	0.000104995	0.998702	1
ENSMUSG00000019952	Poc1b	0.883498	-0.178701	0.0605557	0.254759	0.638809	-0.646543	0.000393987	0.00248102	0.712249	-0.489546	0.00380847	0.0187636	1.02986	0.0424544	0.521876	0.798011
ENSMUSG00000056973	Ces1d	0.883417	-0.178833	0.0733631	0.284967	6.4681	2.69334	6.33936e-12	1.90394e-10	14.9547	3.90253	2.47078e-22	2.62373e-20	1.51573	0.600012	0.00338394	0.050093
ENSMUSG00000050856	Atp5k	0.883392	-0.178875	0.0429396	0.207415	0.96992	-0.0440616	0.694471	0.828489	1.15305	0.205455	0.0593781	0.164642	1.13204	0.178921	0.021949	0.161246
ENSMUSG00000053714	4732471J01Rik	0.883389	-0.178879	0.106702	0.353744	0.951748	-0.0713485	0.731718	0.852881	0.959118	-0.0602203	0.738634	0.870301	1.00006	8.50615e-05	0.998909	1
ENSMUSG00000021951	Eef1akmt1	0.88314	-0.179286	0.0624414	0.259543	1.36371	0.447538	0.00946681	0.0355105	1.57506	0.655408	0.000632626	0.00412351	1.04093	0.0578748	0.39158	0.708676
ENSMUSG00000087095	Emx2os	0.883076	-0.179391	0.0646906	0.264686	1.22673	0.294817	0.0914194	0.209415	0.990529	-0.0137294	0.920888	0.963727	0.897626	-0.155813	0.0726071	0.31696
ENSMUSG00000042712	Tceal9	0.883003	-0.179509	0.0429439	0.207415	0.767027	-0.382651	0.00206594	0.0101609	0.763179	-0.389906	0.00172829	0.00974176	0.997497	-0.00361619	0.956063	0.984713
ENSMUSG00000083481	Rps8-ps2	0.882665	-0.180061	0.0842456	0.308604	0.893585	-0.162323	0.390788	0.585461	0.761476	-0.39313	0.0780353	0.202493	0.955344	-0.0659081	0.341191	0.671855
ENSMUSG00000084323	Gm14438	0.882665	-0.180061	0.0842456	0.308604	0.893585	-0.162323	0.390788	0.585461	0.761476	-0.39313	0.0780353	0.202493	0.955344	-0.0659081	0.341191	0.671855
ENSMUSG00000011096	Akt1s1	0.882616	-0.180143	0.0492881	0.225428	1.02602	0.0370537	0.761267	0.870912	0.920652	-0.119272	0.287277	0.504482	0.935003	-0.0969567	0.170104	0.493524
ENSMUSG00000050705	2310061I04Rik	0.882548	-0.180253	0.0623251	0.259195	1.02968	0.0421943	0.779701	0.882325	1.027	0.0384303	0.774544	0.890502	1.00031	0.00044772	0.994379	0.998911
ENSMUSG00000046949	Nqo2	0.882406	-0.180485	0.0560905	0.243619	1.30583	0.38497	0.0103156	0.0379914	1.67159	0.741218	1.89703e-05	0.000193388	1.09636	0.132724	0.0847533	0.345607
ENSMUSG00000049299	Trappc1	0.882308	-0.180645	0.0429498	0.207415	0.768557	-0.379775	0.00237397	0.0113974	0.774756	-0.368185	0.0029951	0.015363	1.00283	0.00407174	0.950563	0.982524
ENSMUSG00000042063	Zfp386	0.882197	-0.180828	0.0385541	0.19506	0.987352	-0.018363	0.866179	0.931948	0.888526	-0.170513	0.10132	0.245575	0.931301	-0.10268	0.137544	0.445416
ENSMUSG00000029198	Grpel1	0.882142	-0.180917	0.0480675	0.22201	1.05999	0.0840573	0.490876	0.67384	0.910403	-0.135423	0.22957	0.43537	0.904535	-0.144752	0.0582148	0.279784
ENSMUSG00000040648	Ppip5k2	0.882015	-0.181124	0.0369947	0.190379	1.29709	0.375276	0.00131369	0.00695022	1.07678	0.106725	0.283539	0.500083	0.895301	-0.159555	0.0321158	0.20278
ENSMUSG00000033701	Acbd6	0.881905	-0.181305	0.0431286	0.207864	0.979599	-0.0297365	0.795998	0.892726	0.859155	-0.219009	0.0534876	0.152212	0.919514	-0.121056	0.0931586	0.363443
ENSMUSG00000009566	Fpgs	0.881809	-0.181462	0.0575485	0.246926	0.832193	-0.265011	0.0761417	0.182503	0.845554	-0.24203	0.0856582	0.217378	1.0022	0.00316517	0.961073	0.98734
ENSMUSG00000023348	Trip6	0.881776	-0.181515	0.0282241	0.162627	1.67088	0.740606	3.99883e-11	1.0616e-09	1.32849	0.409788	0.000108906	0.000900316	0.867048	-0.205815	0.00615255	0.0736637
ENSMUSG00000033126	Ybey	0.881719	-0.181609	0.0597994	0.252576	1.03496	0.0495748	0.731273	0.852699	0.883027	-0.17947	0.201045	0.399093	0.914298	-0.129264	0.100587	0.380426
ENSMUSG00000021400	Wrnip1	0.881714	-0.181618	0.0336045	0.180624	0.866791	-0.206244	0.0548806	0.1421	0.81362	-0.297573	0.00594853	0.0270719	0.962186	-0.0556123	0.398816	0.714243
ENSMUSG00000027364	Usp50	0.881546	-0.181892	0.100319	0.341015	0.899067	-0.1535	0.458678	0.646097	1.02417	0.0344599	0.840416	0.925152	1.04794	0.0675522	0.340499	0.671331
ENSMUSG00000041263	Rusc1	0.881395	-0.182139	0.0615703	0.257465	1.36424	0.448099	0.0206311	0.0663767	1.04701	0.0662799	0.634743	0.804419	0.893056	-0.163178	0.0650505	0.297491
ENSMUSG00000002413	Braf	0.881395	-0.18214	0.0165183	0.119076	0.883521	-0.178664	0.0423419	0.116409	0.766097	-0.384402	2.89185e-05	0.000281148	0.906275	-0.14198	0.0299918	0.194478
ENSMUSG00000035638	Muc20	0.881337	-0.182234	0.0632949	0.261317	1.18587	0.24594	0.163603	0.321405	0.949354	-0.074982	0.607554	0.785816	0.882775	-0.179883	0.0565392	0.275281
ENSMUSG00000042505	Sdhaf3	0.881202	-0.182455	0.0491221	0.225133	0.844284	-0.2442	0.0578278	0.147843	0.911272	-0.134046	0.240458	0.449028	1.03376	0.0478995	0.474389	0.768414
ENSMUSG00000022427	Tomm22	0.881072	-0.182668	0.0378715	0.193106	1.13023	0.176618	0.118266	0.253498	1.08467	0.117259	0.250801	0.461791	0.981428	-0.0270462	0.680629	0.881169
ENSMUSG00000041057	Wdr43	0.881022	-0.18275	0.0549972	0.240705	0.877434	-0.188638	0.183418	0.349966	0.881061	-0.182686	0.164593	0.348527	0.997277	-0.00393317	0.951801	0.983053
ENSMUSG00000060538	Tmem219	0.881012	-0.182767	0.0569791	0.245344	1.04304	0.0607963	0.665865	0.808325	0.936754	-0.0942574	0.459423	0.670987	0.944117	-0.0829619	0.239399	0.579547
ENSMUSG00000036282	Naa30	0.880982	-0.182816	0.0140271	0.107255	0.963308	-0.0539305	0.517486	0.695806	0.945515	-0.0808272	0.300358	0.519023	0.983532	-0.0239566	0.691764	0.886157
ENSMUSG00000063931	Pepd	0.880948	-0.182871	0.0214643	0.139308	1.01804	0.0257875	0.780586	0.882749	0.919804	-0.120602	0.165199	0.349396	0.926768	-0.10972	0.0945299	0.366952
ENSMUSG00000037740	Mrps26	0.880916	-0.182924	0.0524626	0.234633	1.03027	0.0430156	0.741584	0.858914	0.997651	-0.00339226	0.976425	0.99064	0.983676	-0.0237445	0.718465	0.896966
ENSMUSG00000003380	Rabac1	0.880643	-0.183371	0.0640089	0.262908	0.836161	-0.258148	0.158916	0.314945	0.592749	-0.754507	0.00312788	0.0159478	0.916207	-0.126255	0.121815	0.419654
ENSMUSG00000022554	Hgh1	0.880628	-0.183395	0.0589731	0.250545	0.796739	-0.327821	0.0543521	0.141244	0.84173	-0.248571	0.108091	0.257097	1.01398	0.0200251	0.754728	0.913121
ENSMUSG00000026670	Uap1	0.880613	-0.18342	0.0237933	0.147982	2.02402	1.01723	8.11353e-20	5.86013e-18	1.59896	0.677137	3.89649e-10	1.04218e-08	0.861926	-0.214364	0.00428545	0.0575067
ENSMUSG00000022867	Usp25	0.880516	-0.183579	0.0284989	0.163482	1.22114	0.288227	0.00630589	0.0255617	1.44858	0.534641	2.37846e-06	3.06809e-05	1.10197	0.140085	0.0458009	0.243958
ENSMUSG00000039037	St6galnac5	0.880508	-0.183592	0.0975919	0.336395	0.357895	-1.48239	0.00443523	0.0191585	0.569463	-0.812326	0.0217796	0.0759936	1.0256	0.0364667	0.575346	0.82618
ENSMUSG00000042210	Abhd14a	0.880505	-0.183596	0.0611181	0.256246	0.384641	-1.37842	2.4339e-06	2.66644e-05	0.371768	-1.42753	1.04788e-06	1.49195e-05	0.991524	-0.0122806	0.844784	0.945574
ENSMUSG00000026500	Cox20	0.880497	-0.183609	0.0417316	0.203781	0.881255	-0.182369	0.119897	0.256041	0.939901	-0.0894195	0.389736	0.610117	1.03251	0.0461572	0.487799	0.776967
ENSMUSG00000027170	Eif3m	0.880327	-0.183889	0.040526	0.200367	0.909197	-0.137335	0.241387	0.423557	0.778993	-0.360317	0.0038402	0.0188627	0.916964	-0.125064	0.0850253	0.346444
ENSMUSG00000016552	Foxred2	0.880317	-0.183905	0.0725023	0.28318	0.332467	-1.58872	0.000105978	0.000784174	0.31263	-1.67747	6.0682e-05	0.000538948	0.991748	-0.0119545	0.845663	0.946068
ENSMUSG00000042198	Chchd7	0.88031	-0.183916	0.0591572	0.251084	1.0982	0.135135	0.383753	0.578565	0.918806	-0.122167	0.387057	0.607789	0.904048	-0.145529	0.0817258	0.339862
ENSMUSG00000022346	Myc	0.880185	-0.184121	0.0417534	0.203781	0.5433	-0.880179	2.93152e-09	5.70942e-08	0.496203	-1.011	1.25495e-11	4.28895e-10	0.961217	-0.0570658	0.396127	0.712776
ENSMUSG00000031960	Aars	0.880122	-0.184224	0.0515	0.231973	1.96424	0.97397	1.13772e-07	1.65285e-06	1.23028	0.29899	0.0319718	0.102808	0.756385	-0.402807	0.00158099	0.0300222
ENSMUSG00000021215	Net1	0.880098	-0.184265	0.0556205	0.242303	0.632606	-0.660622	0.000495018	0.00301609	0.631994	-0.662017	0.000462043	0.00314973	0.999164	-0.0012062	0.985088	0.996643
ENSMUSG00000020153	Ndufs7	0.880065	-0.184318	0.0300843	0.169349	0.866046	-0.207484	0.0487343	0.1299	0.858314	-0.220423	0.0294836	0.0965292	0.990251	-0.0141345	0.82718	0.939173
ENSMUSG00000022257	Laptm4b	0.879964	-0.184483	0.03226	0.176104	0.468801	-1.09295	6.52021e-17	3.56812e-15	0.513937	-0.960337	7.85868e-14	3.78916e-12	1.04095	0.0579	0.382446	0.702019
ENSMUSG00000022205	Sub1	0.879929	-0.184541	0.0192133	0.130208	0.827047	-0.273959	0.00378982	0.0168713	0.776165	-0.365564	0.000152957	0.0012144	0.9612	-0.0570922	0.367578	0.691846
ENSMUSG00000045948	Mrps12	0.879915	-0.184565	0.049801	0.226907	0.861818	-0.214546	0.110281	0.241374	0.847563	-0.238607	0.0651839	0.176542	0.988429	-0.0167907	0.798386	0.931815
ENSMUSG00000005237	Dnah2	0.879864	-0.184647	0.0977684	0.336723	0.418677	-1.25609	0.00878734	0.0334114	0.381224	-1.39129	0.00488552	0.0230698	0.994215	-0.00837064	0.893018	0.963268
ENSMUSG00000026283	Ing5	0.879789	-0.184771	0.0317014	0.174609	0.998591	-0.00203397	0.984546	0.994355	0.811416	-0.301486	0.00571477	0.0262423	0.855859	-0.224555	0.00577755	0.0707295
ENSMUSG00000052485	Tmem171	0.879755	-0.184826	0.0700429	0.277488	1.10681	0.146411	0.417982	0.611966	0.94993	-0.0741067	0.640762	0.808715	0.935181	-0.0966819	0.20154	0.535267
ENSMUSG00000001627	Ifrd1	0.879633	-0.185026	0.0554689	0.241998	2.12901	1.09018	7.50936e-07	9.15076e-06	1.01901	0.0271645	0.830294	0.919914	0.495155	-1.01405	2.18159e-06	0.000172949
ENSMUSG00000037463	Fbxo27	0.879626	-0.185037	0.0764818	0.291614	0.669833	-0.578127	0.0343119	0.0991936	0.438086	-1.19071	0.00164797	0.00936596	0.949221	-0.0751839	0.291601	0.630048
ENSMUSG00000057572	Zbtb8os	0.879561	-0.185145	0.043318	0.208399	0.875154	-0.192391	0.11999	0.256209	0.80882	-0.306109	0.0151358	0.0575186	0.959514	-0.0596248	0.377273	0.698632
ENSMUSG00000017734	Dbndd2	0.879543	-0.185174	0.0525082	0.234706	1.21134	0.276608	0.0580252	0.14822	0.960823	-0.057658	0.632466	0.802954	0.853488	-0.228557	0.0173936	0.141019
ENSMUSG00000054000	Tusc1	0.879534	-0.185189	0.0566661	0.244957	1.24387	0.314836	0.0463684	0.125032	0.994928	-0.00733622	0.953938	0.979862	0.879709	-0.184901	0.0389558	0.223695
ENSMUSG00000025580	Eif4a3	0.879495	-0.185252	0.0380388	0.193444	0.95364	-0.0684839	0.548227	0.720822	0.944259	-0.0827457	0.421526	0.639403	0.990736	-0.0134278	0.838042	0.942501
ENSMUSG00000020309	Chac2	0.879494	-0.185255	0.0550508	0.240742	1.10997	0.150515	0.30581	0.498065	1.09737	0.134053	0.313937	0.533648	0.999256	-0.00107421	0.986701	0.997021
ENSMUSG00000063177	Klk1b27	0.879431	-0.185358	0.0908057	0.322525	5629.74	12.4589	1.68796e-27	2.33435e-25	5091.9	12.314	1.28393e-25	1.67192e-23	0.979425	-0.029993	0.64067	0.859649
ENSMUSG00000001467	Cyp51	0.879406	-0.185398	0.0388569	0.196352	1.30776	0.387098	0.00212098	0.0104037	1.34405	0.426585	0.00087776	0.0054448	1.01172	0.0168085	0.798355	0.931815
ENSMUSG00000032942	Ucp3	0.8794	-0.185408	0.100959	0.342389	1.52768	0.611344	0.0557182	0.143791	1.0416	0.0588016	0.740276	0.871143	0.90413	-0.145399	0.117909	0.413212
ENSMUSG00000052214	Opa3	0.879267	-0.185627	0.0400865	0.199217	0.952495	-0.0702162	0.548253	0.720822	0.951176	-0.0722162	0.491043	0.696852	0.995941	-0.0058675	0.928878	0.975046
ENSMUSG00000030662	Ipo5	0.879227	-0.185692	0.0264163	0.156913	1.12635	0.171657	0.0942557	0.214316	1.01071	0.015369	0.865789	0.938971	0.932129	-0.101399	0.132331	0.437114
ENSMUSG00000021981	Cab39l	0.879182	-0.185766	0.0504177	0.228563	0.851029	-0.232721	0.0970999	0.219463	1.07242	0.100876	0.402984	0.623363	1.18587	0.245951	0.0125099	0.114904
ENSMUSG00000024376	Epb41l4a	0.879173	-0.185782	0.0351529	0.185244	2.00188	1.00136	1.61615e-13	5.8841e-12	1.40257	0.488076	8.74255e-05	0.000740585	0.784373	-0.350388	0.000531662	0.0133578
ENSMUSG00000022621	Rabl2	0.879126	-0.185857	0.0543483	0.239178	0.657003	-0.606028	0.00105173	0.00574669	0.600323	-0.736188	0.00017029	0.00133011	0.976864	-0.0337705	0.606218	0.842709
ENSMUSG00000019897	Ccdc59	0.879092	-0.185914	0.0231951	0.145609	1.09332	0.128714	0.183418	0.349966	0.949468	-0.0748091	0.39807	0.618749	0.900131	-0.151793	0.0289483	0.19055
ENSMUSG00000034613	Ppm1h	0.879086	-0.185924	0.0484782	0.223518	0.934807	-0.0972595	0.456088	0.64428	0.875231	-0.192264	0.124718	0.284997	0.96368	-0.0533739	0.428106	0.737373
ENSMUSG00000022463	Srebf2	0.878952	-0.186144	0.013073	0.102786	0.944313	-0.0826636	0.332767	0.526894	0.888261	-0.170944	0.0370809	0.11551	0.953213	-0.0691302	0.263258	0.603927
ENSMUSG00000020098	Pcbd1	0.878881	-0.18626	0.0537023	0.238042	0.580502	-0.784627	8.11904e-05	0.000619785	0.830005	-0.268808	0.0681528	0.182505	1.14381	0.193844	0.034158	0.20924
ENSMUSG00000057113	Npm1	0.87886	-0.186295	0.053791	0.238209	0.929528	-0.10543	0.464813	0.651242	0.79851	-0.324618	0.0364428	0.11396	0.933338	-0.0995283	0.173473	0.498274
ENSMUSG00000015759	Cnih1	0.878836	-0.186334	0.0309552	0.171826	1.29636	0.374464	0.00102317	0.00560777	0.972245	-0.0406081	0.670746	0.827058	0.769195	-0.37858	0.000204354	0.00649282
ENSMUSG00000023156	Rpp14	0.878821	-0.186359	0.054229	0.239048	1.10733	0.147089	0.317744	0.511503	1.10324	0.141741	0.291369	0.508614	1.00257	0.00369962	0.954206	0.984032
ENSMUSG00000073987	Ggh	0.878787	-0.186415	0.0564371	0.244658	0.30921	-1.69334	1.18824e-10	2.95239e-09	0.318769	-1.64942	3.36456e-10	9.10831e-09	1.00691	0.0099317	0.875846	0.957478
ENSMUSG00000022248	Rad1	0.878775	-0.186435	0.0440082	0.21045	0.699901	-0.514778	0.000310094	0.0020168	0.64299	-0.637132	2.33215e-05	0.000231747	0.970231	-0.0435998	0.513763	0.794697
ENSMUSG00000046589	Lrrc8e	0.878629	-0.186675	0.0524839	0.234663	1.77306	0.826243	2.09985e-05	0.000185269	1.00569	0.00818794	0.946721	0.976358	0.581826	-0.781341	2.88766e-05	0.00135513
ENSMUSG00000052253	Zfp622	0.878521	-0.186852	0.0420788	0.204535	0.987973	-0.0174561	0.884728	0.941954	0.828628	-0.271203	0.0280415	0.0927611	0.893721	-0.162103	0.0394695	0.225061
ENSMUSG00000030688	Stard10	0.878518	-0.186856	0.0388194	0.196225	0.623616	-0.68127	1.28396e-06	1.49127e-05	0.67436	-0.568409	3.51982e-05	0.000334186	1.03298	0.046815	0.482809	0.773318
ENSMUSG00000026248	Mrpl44	0.878509	-0.18687	0.0224845	0.143021	1.05211	0.0732902	0.438665	0.629094	0.963975	-0.0529321	0.542491	0.738675	0.938855	-0.0910263	0.162401	0.482792
ENSMUSG00000090356	Teddm3	0.878418	-0.18702	0.0961315	0.333373	10.5071	3.39329	5.90077e-06	5.9508e-05	25.0778	4.64834	3.35696e-09	7.78781e-08	1.12736	0.172945	0.0846117	0.345362
ENSMUSG00000039865	Slc44a3	0.878385	-0.187074	0.0471255	0.219776	0.825258	-0.277083	0.0449346	0.122014	0.889706	-0.168599	0.169076	0.35479	1.02952	0.0419689	0.528983	0.80241
ENSMUSG00000087368	BC065397	0.878363	-0.187111	0.0676008	0.27191	0.714607	-0.484778	0.0420622	0.115908	0.955127	-0.0662352	0.674102	0.829207	1.10207	0.14021	0.107058	0.392752
ENSMUSG00000028261	Ndufaf4	0.878074	-0.187586	0.0565166	0.244803	0.778739	-0.360788	0.0479118	0.128205	0.913394	-0.130691	0.368023	0.589683	1.05357	0.0752812	0.280911	0.619928
ENSMUSG00000024414	Mrpl27	0.878029	-0.18766	0.0297081	0.167937	1.13083	0.177382	0.0878006	0.203305	1.04546	0.0641442	0.491949	0.697312	0.954368	-0.0673819	0.305265	0.640947
ENSMUSG00000022805	Maats1	0.878027	-0.187663	0.0985489	0.337879	1.48926	0.574595	0.0610676	0.153898	0.886892	-0.17317	0.371005	0.592333	0.631249	-0.663719	0.00617038	0.0738231
ENSMUSG00000042271	Nxt2	0.877993	-0.187718	0.0507985	0.229661	1.03422	0.0485408	0.72274	0.847277	0.907627	-0.139828	0.273534	0.488767	0.928202	-0.107489	0.145041	0.456038
ENSMUSG00000022066	Entpd4b	0.877973	-0.187751	0.0543058	0.239122	0.836939	-0.256805	0.110584	0.241975	0.64821	-0.625466	0.00170615	0.00964471	0.920412	-0.119649	0.122544	0.420787
ENSMUSG00000021764	Ndufs4	0.877962	-0.187769	0.031476	0.17363	0.811292	-0.301707	0.0081399	0.0314819	0.856716	-0.22311	0.0360889	0.113071	1.02518	0.0358768	0.584972	0.830696
ENSMUSG00000022437	Samm50	0.877962	-0.18777	0.0435279	0.209147	0.906577	-0.141499	0.263142	0.449489	0.959713	-0.0593253	0.591907	0.774871	1.02727	0.0388117	0.559809	0.818537
ENSMUSG00000037278	Tmem97	0.87793	-0.187822	0.0566558	0.244957	0.856923	-0.222762	0.184031	0.350647	0.889517	-0.168907	0.263107	0.476628	1.00918	0.0131826	0.834697	0.941397
ENSMUSG00000026637	Traf5	0.877685	-0.188224	0.0572315	0.245966	0.894365	-0.161064	0.327556	0.522018	1.01629	0.0233056	0.868689	0.939994	1.05797	0.0813023	0.252088	0.592692
ENSMUSG00000021496	Pcbd2	0.877679	-0.188235	0.0519897	0.2335	1.28598	0.362872	0.0187559	0.0613167	1.0776	0.107816	0.391928	0.612527	0.925232	-0.112113	0.131502	0.435983
ENSMUSG00000052102	Gnpda1	0.877666	-0.188256	0.0460966	0.216607	0.416085	-1.26505	2.57379e-12	8.18475e-11	0.48543	-1.04266	2.77103e-09	6.56509e-08	1.05064	0.0712741	0.3002	0.636341
ENSMUSG00000019590	Cyb561	0.877605	-0.188357	0.0475033	0.220785	0.781707	-0.3553	0.0155298	0.0525813	0.833192	-0.263279	0.0515025	0.148123	1.02182	0.0311377	0.637348	0.858523
ENSMUSG00000029757	Dync1i1	0.877566	-0.188421	0.0525396	0.234766	2.38556	1.25433	5.35161e-10	1.18453e-08	1.97491	0.981787	4.20129e-07	6.56888e-06	0.943807	-0.0834369	0.234204	0.573987
ENSMUSG00000030521	Mphosph10	0.877552	-0.188443	0.0401896	0.199499	0.881822	-0.18144	0.140651	0.28815	0.882942	-0.17961	0.117415	0.272679	0.99567	-0.00626098	0.924184	0.973497
ENSMUSG00000026553	Copa	0.877477	-0.188566	0.05153	0.231973	0.925787	-0.111247	0.439664	0.629907	0.772959	-0.371536	0.0204119	0.0724242	0.921599	-0.117789	0.12206	0.42001
ENSMUSG00000047260	Emc6	0.877452	-0.188607	0.0363259	0.188457	0.990947	-0.0131207	0.908715	0.954485	0.885294	-0.175772	0.10837	0.257502	0.929551	-0.105395	0.134512	0.440761
ENSMUSG00000032965	Ift57	0.877422	-0.188656	0.0499202	0.227169	0.196698	-2.34595	4.70123e-27	6.18066e-25	0.243528	-2.03784	9.75637e-21	9.20919e-19	1.06903	0.0963048	0.184753	0.515667
ENSMUSG00000024583	Txnl1	0.877403	-0.188688	0.0357877	0.187082	1.08278	0.114742	0.320723	0.514958	0.968311	-0.0464574	0.64958	0.813629	0.932088	-0.101461	0.14747	0.459167
ENSMUSG00000024790	Sac3d1	0.877282	-0.188887	0.0453287	0.214642	1.00476	0.00685591	0.956761	0.980561	0.955727	-0.0653292	0.564575	0.755817	0.971047	-0.0423866	0.525221	0.800058
ENSMUSG00000008305	Tle1	0.877229	-0.188974	0.0380948	0.193544	0.668983	-0.579958	2.89286e-05	0.000247049	0.618328	-0.693557	1.40026e-06	1.92604e-05	0.970267	-0.0435456	0.513459	0.794583
ENSMUSG00000048371	Pdp2	0.877224	-0.188983	0.053739	0.238072	0.82122	-0.284158	0.0865143	0.201123	0.895704	-0.158906	0.266269	0.480113	1.02765	0.0393448	0.547348	0.812862
ENSMUSG00000039824	Myl6b	0.877199	-0.189024	0.0652571	0.266116	1.31392	0.393873	0.0591554	0.150268	1.6246	0.700084	0.00571413	0.0262423	1.0439	0.0619778	0.359775	0.685667
ENSMUSG00000052751	Repin1	0.876964	-0.18941	0.0454763	0.215149	0.686628	-0.542399	0.000504817	0.00306746	0.84365	-0.245284	0.0603692	0.166855	1.0859	0.11889	0.110396	0.399214
ENSMUSG00000041954	Tnfrsf18	0.876831	-0.18963	0.0827427	0.305767	0.774608	-0.368461	0.12498	0.264019	0.846402	-0.240585	0.218763	0.421143	1.01282	0.0183726	0.766934	0.918645
ENSMUSG00000020937	Plcd3	0.87673	-0.189795	0.0270747	0.158898	1.94194	0.957498	5.49214e-15	2.40147e-13	1.23674	0.306541	0.00406764	0.0197891	0.677123	-0.56251	7.04215e-07	6.64771e-05
ENSMUSG00000036613	Eipr1	0.87672	-0.189812	0.0190215	0.129403	0.888831	-0.17002	0.07	0.171233	0.985868	-0.0205333	0.808198	0.907972	1.07384	0.102775	0.114526	0.407124
ENSMUSG00000067121	Gm7027	0.876703	-0.189839	0.0589407	0.250541	0.937093	-0.0937358	0.567337	0.736229	0.876991	-0.189365	0.241344	0.45042	0.972987	-0.0395076	0.540233	0.809036
ENSMUSG00000002393	Nr2f6	0.876676	-0.189884	0.0128708	0.101861	1.08168	0.113271	0.185974	0.352993	1.15228	0.204491	0.014355	0.0551687	1.05014	0.0705788	0.252791	0.593577
ENSMUSG00000087028	Gm13387	0.876654	-0.18992	0.0970536	0.335274	0.898597	-0.154254	0.492462	0.675186	0.533049	-0.907661	0.0238535	0.0817029	0.901888	-0.14898	0.109727	0.397858
ENSMUSG00000016510	Mtif3	0.87658	-0.190043	0.0332723	0.179504	1.09622	0.132532	0.237604	0.419292	0.928042	-0.107738	0.290661	0.508029	0.886529	-0.173761	0.0240076	0.170687
ENSMUSG00000009073	Nf2	0.876568	-0.190062	0.0278075	0.161021	1.04754	0.0670092	0.526548	0.70343	0.804828	-0.313248	0.00439173	0.0210954	0.79211	-0.336227	0.000488609	0.0126058
ENSMUSG00000029311	Hsd17b11	0.876566	-0.190066	0.055845	0.243016	1.56668	0.647711	0.00493884	0.0209036	1.11639	0.158844	0.298642	0.517059	0.898001	-0.155211	0.0764267	0.327104
ENSMUSG00000024972	Lgals12	0.876557	-0.19008	0.0789582	0.297656	2.13438	1.09381	0.00419531	0.0182859	1.26343	0.337346	0.112657	0.264966	0.932706	-0.100506	0.196497	0.529071
ENSMUSG00000032547	Ryk	0.876478	-0.19021	0.0343713	0.182654	1.04613	0.0650592	0.569392	0.737526	0.958815	-0.0606762	0.5534	0.747588	0.946453	-0.0793974	0.244866	0.586436
ENSMUSG00000038489	Polr2l	0.87646	-0.19024	0.0485858	0.223756	0.753613	-0.408104	0.0102954	0.0379513	0.890916	-0.166639	0.202478	0.400732	1.06623	0.0925232	0.196663	0.529187
ENSMUSG00000004069	Dnaja3	0.876399	-0.19034	0.0297002	0.167937	1.03653	0.0517577	0.632404	0.785114	0.855411	-0.22531	0.0348182	0.110017	0.864904	-0.209388	0.00948752	0.0963562
ENSMUSG00000025731	Mettl26	0.87639	-0.190355	0.0483871	0.223227	0.566317	-0.820318	1.71134e-05	0.000154349	0.568048	-0.815916	1.55468e-05	0.000163439	0.998519	-0.0021388	0.973715	0.991846
ENSMUSG00000098332	Pigbos1	0.876358	-0.190407	0.053898	0.238578	0.965853	-0.0501245	0.743725	0.860165	0.79027	-0.339582	0.0497832	0.144224	0.911111	-0.134301	0.099487	0.378282
ENSMUSG00000037523	Mavs	0.876314	-0.19048	0.0477045	0.221294	1.11308	0.154557	0.269006	0.456429	1.11006	0.150636	0.239081	0.446992	1.00328	0.00472055	0.942194	0.979908
ENSMUSG00000026895	Ndufa8	0.876192	-0.190681	0.014971	0.112286	1.01532	0.0219415	0.805377	0.898569	1.04142	0.0585531	0.476181	0.684733	1.02044	0.0291957	0.638358	0.859027
ENSMUSG00000064158	Izumo1	0.876147	-0.190755	0.0852767	0.310854	1.28619	0.363105	0.189564	0.357902	1.00709	0.0101983	0.955977	0.980884	0.933374	-0.0994724	0.205247	0.539409
ENSMUSG00000021149	Gtpbp4	0.876065	-0.19089	0.0353797	0.185907	0.989258	-0.0155813	0.893161	0.9462	0.907483	-0.140058	0.195638	0.392332	0.946296	-0.0796358	0.245159	0.586707
ENSMUSG00000049659	Aftph	0.87606	-0.190898	0.0142707	0.108513	0.930463	-0.103979	0.246059	0.429645	0.888312	-0.170862	0.046349	0.136604	0.964354	-0.0523646	0.402957	0.716266
ENSMUSG00000048277	Syngr2	0.876002	-0.190994	0.0100843	0.0879182	1.06852	0.0956148	0.249521	0.433485	0.980713	-0.0280965	0.714143	0.855572	0.937074	-0.0937659	0.128253	0.43073
ENSMUSG00000028680	Plk3	0.875999	-0.190999	0.0445759	0.212401	1.06229	0.0871741	0.500025	0.681366	1.09755	0.134281	0.259487	0.472613	1.02138	0.0305147	0.644734	0.861021
ENSMUSG00000032718	Mansc1	0.875926	-0.191118	0.0385644	0.19506	1.38342	0.468235	0.000533353	0.00321779	0.943918	-0.0832668	0.441155	0.654977	0.668253	-0.581533	2.13227e-05	0.00110083
ENSMUSG00000022270	Retreg1	0.875893	-0.191173	0.025876	0.155188	1.0328	0.0465668	0.652335	0.798819	0.797302	-0.326801	0.00266733	0.0139336	0.798658	-0.324351	0.000508705	0.0129312
ENSMUSG00000028811	Yars	0.875697	-0.191496	0.0524102	0.234633	1.53867	0.621682	0.0031447	0.0144183	0.9573	-0.0629564	0.645627	0.811183	0.626351	-0.674956	0.000641099	0.0154266
ENSMUSG00000030714	Sgf29	0.875687	-0.191513	0.0399781	0.199101	0.99916	-0.0012122	0.991992	0.999161	0.940235	-0.0889073	0.418483	0.6369	0.963011	-0.0543753	0.418843	0.729886
ENSMUSG00000039710	Slc7a12	0.875561	-0.19172	0.0954939	0.332018	0.0244294	-5.35524	6.6566e-06	6.62688e-05	0.144999	-2.78589	0.000820585	0.00513477	1.10246	0.140733	0.105439	0.390251
ENSMUSG00000031770	Herpud1	0.875554	-0.191731	0.0671009	0.271071	1.91659	0.938538	0.00473224	0.0201776	1.04573	0.064516	0.687111	0.838387	0.770852	-0.375474	0.0154272	0.130623
ENSMUSG00000031821	Gins2	0.875545	-0.191746	0.0840888	0.308461	0.893775	-0.162016	0.428997	0.621159	0.944925	-0.0817282	0.637346	0.806516	1.01393	0.0199583	0.748996	0.911381
ENSMUSG00000099553	Gm29538	0.875522	-0.191784	0.0860863	0.31269	0.62242	-0.684039	0.0359616	0.102896	0.284423	-1.81389	0.00124952	0.0073618	0.928788	-0.106579	0.191342	0.52281
ENSMUSG00000107383	Gm4366	0.875447	-0.191909	0.0553304	0.24157	0.744926	-0.424831	0.03417	0.0989071	0.784127	-0.35084	0.056412	0.158412	1.00874	0.01256	0.841114	0.943357
ENSMUSG00000030056	Isy1	0.875435	-0.191929	0.0460129	0.216575	1.03153	0.044791	0.740435	0.858309	0.936109	-0.0952512	0.435844	0.651805	0.947679	-0.0775295	0.265457	0.60589
ENSMUSG00000022756	Slc7a4	0.875414	-0.191962	0.0447946	0.213125	0.41585	-1.26586	4.3368e-11	1.13945e-09	0.79207	-0.3363	0.019293	0.0693368	1.66216	0.733056	2.0383e-05	0.00107034
ENSMUSG00000029772	Ahcyl2	0.87502	-0.192612	0.0451805	0.214258	2.21216	1.14546	4.05579e-09	7.64855e-08	2.32074	1.21459	3.4334e-10	9.26654e-09	1.01824	0.0260764	0.691445	0.886063
ENSMUSG00000061286	Exosc5	0.875017	-0.192617	0.0410458	0.201789	0.833547	-0.262664	0.0499518	0.132334	0.818032	-0.289771	0.0277927	0.0920404	0.988815	-0.016228	0.805229	0.933644
ENSMUSG00000032418	Me1	0.874799	-0.192977	0.038074	0.193544	1.09221	0.12725	0.305754	0.49805	0.883499	-0.178699	0.127036	0.288851	0.851564	-0.231814	0.0107471	0.104329
ENSMUSG00000024797	Vps51	0.874671	-0.193187	0.030858	0.171465	1.04803	0.067679	0.542858	0.717218	0.921088	-0.118588	0.248544	0.458724	0.91559	-0.127227	0.0763317	0.327013
ENSMUSG00000024926	Kat5	0.874569	-0.193356	0.0203408	0.13459	1.09817	0.135096	0.169161	0.32989	0.923085	-0.115465	0.204983	0.403988	0.872153	-0.197347	0.00788813	0.0858235
ENSMUSG00000052430	Bmpr1b	0.874425	-0.193593	0.0397487	0.198719	0.313924	-1.67151	2.23178e-21	1.85186e-19	0.433538	-1.20577	2.14433e-12	8.23451e-11	1.1727	0.229837	0.0134903	0.121116
ENSMUSG00000035666	Gtf3c4	0.874386	-0.193658	0.0283102	0.162692	0.928661	-0.106775	0.332605	0.526829	0.839519	-0.252365	0.0215156	0.0753066	0.938796	-0.091116	0.182884	0.513012
ENSMUSG00000040329	Il7	0.874231	-0.193914	0.0625666	0.259928	0.608289	-0.717171	0.0112179	0.040674	0.878	-0.187707	0.27578	0.49171	1.08418	0.1166	0.148482	0.461153
ENSMUSG00000039943	Plcb4	0.874201	-0.193962	0.0513884	0.231582	0.384617	-1.37851	6.46635e-07	7.97785e-06	0.41689	-1.26226	2.67373e-06	3.40223e-05	1.01225	0.0175684	0.781597	0.924559
ENSMUSG00000006356	Crip2	0.874116	-0.194104	0.042735	0.206967	0.490852	-1.02664	3.13124e-08	5.07369e-07	0.62856	-0.669879	7.63348e-05	0.000658199	1.08506	0.117775	0.115181	0.408741
ENSMUSG00000029234	Tmem165	0.874045	-0.194221	0.0134283	0.104397	0.830917	-0.267224	0.00384677	0.0170628	0.838378	-0.254327	0.0046728	0.0222182	1.00232	0.00333797	0.957207	0.985136
ENSMUSG00000024038	Ndufv3	0.873929	-0.194412	0.0236776	0.14755	0.999831	-0.000244478	0.998109	1	0.921378	-0.118134	0.21827	0.420421	0.944254	-0.0827534	0.215347	0.550557
ENSMUSG00000032715	Trib3	0.873903	-0.194455	0.0690271	0.274817	2.46521	1.30171	0.00120194	0.00642574	0.870465	-0.200142	0.270028	0.484882	0.265431	-1.91359	1.41854e-05	0.000821497
ENSMUSG00000041058	Wwp1	0.873697	-0.194795	0.0160356	0.116811	0.961395	-0.0567983	0.546272	0.719065	1.07161	0.0997826	0.252348	0.463874	1.08389	0.116225	0.0799977	0.335933
ENSMUSG00000037216	Lipt1	0.873688	-0.19481	0.0492818	0.225428	1.05131	0.0721871	0.629494	0.7833	0.975363	-0.0359882	0.785987	0.896203	0.965596	-0.0505079	0.447717	0.751233
ENSMUSG00000021238	Aldh6a1	0.873631	-0.194904	0.0375668	0.192033	0.604038	-0.72729	3.12925e-06	3.33887e-05	0.834775	-0.260541	0.0386723	0.11939	1.18336	0.242895	0.00944389	0.0959727
ENSMUSG00000063200	Nol7	0.873619	-0.194924	0.0398277	0.198927	1.23763	0.307575	0.0254489	0.0784124	0.999014	-0.0014236	0.989876	0.997024	0.874351	-0.193715	0.0245557	0.173376
ENSMUSG00000030763	Lcmt1	0.87348	-0.195154	0.0450348	0.213885	0.453168	-1.14188	4.74165e-08	7.38142e-07	0.534526	-0.903669	4.58738e-06	5.52966e-05	1.04192	0.0592435	0.381706	0.701749
ENSMUSG00000086714	0610009E02Rik	0.873399	-0.195287	0.0809437	0.30172	0.869991	-0.200928	0.340133	0.534717	0.821562	-0.283559	0.177258	0.36643	0.982315	-0.0257428	0.68303	0.882341
ENSMUSG00000032352	Lrrc1	0.873347	-0.195372	0.00712513	0.0703386	1.08043	0.111603	0.154391	0.308643	0.97021	-0.0436316	0.552177	0.746784	0.917926	-0.123551	0.0415798	0.232468
ENSMUSG00000039131	Gipc2	0.873243	-0.195545	0.0480593	0.22201	0.65303	-0.614778	0.00214105	0.0104705	0.853428	-0.228659	0.127439	0.289618	1.0868	0.120092	0.121947	0.419737
ENSMUSG00000034566	Atp5h	0.873192	-0.195628	0.027341	0.159822	0.892951	-0.163348	0.143696	0.292607	0.860908	-0.216069	0.0445953	0.132862	0.975258	-0.0361448	0.5831	0.829712
ENSMUSG00000064373	Selenop	0.873152	-0.195695	0.0584056	0.249182	0.074306	-3.75038	3.00171e-20	2.25952e-18	0.237154	-2.07611	7.70874e-08	1.40045e-06	2.43757	1.28544	0.000115589	0.00422301
ENSMUSG00000029330	Cds1	0.873098	-0.195784	0.0261497	0.15595	1.16939	0.225753	0.0417594	0.115413	1.15467	0.207484	0.0478824	0.139853	0.997745	-0.00325718	0.960138	0.98691
ENSMUSG00000003032	Klf4	0.873045	-0.195872	0.0537996	0.238209	1.77786	0.830139	0.00206502	0.01016	1.04685	0.0660577	0.655763	0.81766	0.755684	-0.404146	0.00840972	0.0892253
ENSMUSG00000029125	Stx18	0.873011	-0.195928	0.0466446	0.218154	0.922195	-0.116856	0.429755	0.621756	0.950977	-0.0725173	0.57872	0.765618	1.0105	0.0150651	0.815021	0.93548
ENSMUSG00000091780	Sco2	0.873002	-0.195943	0.0464771	0.217689	0.804546	-0.313753	0.0515514	0.135566	0.826058	-0.275685	0.0694243	0.184717	1.00559	0.00803907	0.900521	0.965432
ENSMUSG00000028651	Ppie	0.872982	-0.195976	0.034541	0.183137	0.817444	-0.290809	0.0228075	0.0717161	0.730006	-0.45402	0.000919969	0.00567113	0.951559	-0.0716351	0.294408	0.632147
ENSMUSG00000031807	Pgls	0.872912	-0.196093	0.0413429	0.202749	0.941953	-0.0862723	0.517163	0.695685	0.878058	-0.187611	0.141943	0.313905	0.962207	-0.0555814	0.410282	0.723108
ENSMUSG00000040945	Rcc2	0.872899	-0.196113	0.00471488	0.0543407	1.37677	0.46129	5.18346e-09	9.61257e-08	1.04797	0.0675925	0.34044	0.561681	0.780853	-0.356877	9.90641e-07	8.84053e-05
ENSMUSG00000040209	Zfp704	0.872851	-0.196193	0.0381756	0.193769	0.287	-1.80088	2.10086e-24	2.31354e-22	0.246997	-2.01743	7.96392e-30	1.47996e-27	0.945365	-0.0810565	0.244193	0.585426
ENSMUSG00000071711	Mpst	0.872821	-0.196242	0.0507944	0.229661	0.958064	-0.0618061	0.695657	0.829359	0.802044	-0.318248	0.0696854	0.185246	0.927083	-0.10923	0.15407	0.470303
ENSMUSG00000004151	Etv1	0.872785	-0.196302	0.0585736	0.249413	0.46947	-1.0909	0.000983959	0.00542454	0.487775	-1.03571	0.00103044	0.00624634	1.00048	0.000696161	0.990963	0.998008
ENSMUSG00000047854	Stx19	0.872665	-0.1965	0.047359	0.220388	1.06101	0.0854428	0.561233	0.731173	1.1305	0.176959	0.209061	0.408799	1.03227	0.045824	0.489352	0.778
ENSMUSG00000026197	Zfand2b	0.872593	-0.196619	0.0474058	0.220485	1.15184	0.203942	0.193158	0.36315	0.921271	-0.118303	0.390168	0.610525	0.863019	-0.212536	0.0302636	0.195505
ENSMUSG00000048329	Mfsd6l	0.872584	-0.196634	0.0453495	0.214677	1.03312	0.0470076	0.740773	0.858476	0.912005	-0.132886	0.315669	0.535622	0.934535	-0.0976788	0.179617	0.508553
ENSMUSG00000068749	Psma5	0.872528	-0.196726	0.00471288	0.0543407	0.987622	-0.0179693	0.811403	0.903021	1.02879	0.0409554	0.561714	0.753719	1.03349	0.0475255	0.410629	0.723407
ENSMUSG00000015363	Trabd	0.872447	-0.196861	0.0450638	0.213947	0.913073	-0.131198	0.369545	0.563574	0.793904	-0.332964	0.0343366	0.108842	0.941568	-0.0868623	0.222566	0.559513
ENSMUSG00000029173	Sepsecs	0.872352	-0.197017	0.0355804	0.186409	1.15303	0.205425	0.102219	0.228347	0.974065	-0.0379108	0.725984	0.863264	0.897846	-0.15546	0.04601	0.244354
ENSMUSG00000021266	Wars	0.872318	-0.197074	0.0431891	0.208015	1.90119	0.926899	2.85158e-06	3.07943e-05	1.01338	0.0191772	0.874929	0.943259	0.547761	-0.868382	6.00191e-06	0.000408405
ENSMUSG00000054545	Ugt1a6a	0.872148	-0.197355	0.0522451	0.234317	1.42919	0.515201	0.0187957	0.0614017	1.13251	0.17952	0.260175	0.473334	0.940111	-0.0890975	0.22077	0.556905
ENSMUSG00000028416	Bag1	0.872103	-0.197429	0.0256391	0.154174	0.959876	-0.0590803	0.588177	0.750954	1.07287	0.10147	0.308802	0.527634	1.07827	0.108713	0.118525	0.413862
ENSMUSG00000047388	Atmin	0.872102	-0.197432	0.0308231	0.171391	0.968536	-0.046122	0.691022	0.825727	0.931925	-0.101715	0.336274	0.557695	0.974304	-0.0375554	0.571189	0.8244
ENSMUSG00000057278	Snrpg	0.872047	-0.197523	0.0398688	0.199007	0.784044	-0.350993	0.0162474	0.0546791	0.798241	-0.325104	0.0214383	0.0751118	1.0046	0.00662659	0.919335	0.971795
ENSMUSG00000036199	Ndufa13	0.872015	-0.197574	0.0303039	0.170045	1.04713	0.0664425	0.565049	0.734568	0.971291	-0.0420251	0.682713	0.835134	0.954869	-0.0666257	0.324223	0.657781
ENSMUSG00000031796	Cfap20	0.871986	-0.197624	0.0242913	0.149218	0.962359	-0.0553532	0.601413	0.76245	0.997743	-0.00325929	0.972607	0.988787	1.02245	0.0320327	0.62384	0.851478
ENSMUSG00000047613	A430005L14Rik	0.871958	-0.197669	0.0407669	0.201107	0.856642	-0.223235	0.110741	0.242199	0.816102	-0.293179	0.0365927	0.114328	0.977184	-0.0332984	0.614334	0.84683
ENSMUSG00000018287	Spag7	0.871753	-0.198009	0.0219213	0.140899	0.997591	-0.00347948	0.973142	0.988378	0.867317	-0.205369	0.0422457	0.12748	0.905503	-0.143208	0.0446338	0.241043
ENSMUSG00000027737	Slc7a11	0.871728	-0.19805	0.0634441	0.261733	5.74701	2.52281	3.63616e-08	5.81785e-07	1.34724	0.430003	0.0554255	0.156429	0.413473	-1.27413	0.000327361	0.00933007
ENSMUSG00000027551	Zfp64	0.871712	-0.198077	0.0220193	0.141244	0.894872	-0.160247	0.124911	0.263905	0.864613	-0.209874	0.0377214	0.116953	0.975036	-0.036473	0.575403	0.82618
ENSMUSG00000027566	Psma7	0.871659	-0.198163	0.0229073	0.144614	0.959114	-0.0602254	0.569247	0.737526	0.961123	-0.0572076	0.548873	0.744064	0.998609	-0.0020085	0.97535	0.992931
ENSMUSG00000031158	Timm17b	0.871535	-0.19837	0.0456873	0.215764	0.880385	-0.183793	0.2347	0.416367	0.831213	-0.266709	0.085252	0.216683	0.976088	-0.0349165	0.592066	0.833825
ENSMUSG00000038845	Phb	0.871526	-0.198384	0.0384715	0.194775	0.809556	-0.304798	0.0310483	0.0918577	0.903611	-0.146226	0.229678	0.4354	1.04624	0.0652118	0.339487	0.669908
ENSMUSG00000022883	Robo1	0.871368	-0.198645	0.0529959	0.235795	0.383025	-1.38449	2.65657e-05	0.000228842	0.666309	-0.585736	0.0114714	0.0462902	1.10557	0.144794	0.0942524	0.366136
ENSMUSG00000030505	Prmt3	0.871358	-0.198663	0.0268523	0.158247	0.90049	-0.151218	0.178503	0.343083	0.950413	-0.0733734	0.463277	0.674407	1.02841	0.0404131	0.540575	0.809325
ENSMUSG00000058558	Rpl5	0.871332	-0.198706	0.0334133	0.179888	0.78235	-0.354114	0.00769446	0.0300963	0.850082	-0.234326	0.0528463	0.150965	1.03439	0.0487757	0.466527	0.762929
ENSMUSG00000079677	Fdx2	0.871312	-0.198738	0.0390889	0.197054	0.997291	-0.00391296	0.976024	0.989558	0.939297	-0.090347	0.44375	0.657281	0.966084	-0.0497789	0.458229	0.757328
ENSMUSG00000034127	Tspan8	0.871244	-0.198852	0.038444	0.194698	0.530849	-0.913628	3.20801e-07	4.19889e-06	0.548447	-0.866575	7.14049e-07	1.06067e-05	1.00694	0.00998393	0.878866	0.958406
ENSMUSG00000066009	Zfp987	0.871231	-0.198873	0.0607508	0.255243	0.705865	-0.502535	0.0407987	0.11339	0.81025	-0.303562	0.119839	0.276396	1.02155	0.0307542	0.625483	0.852509
ENSMUSG00000030738	Eif3c	0.871151	-0.199005	0.0266452	0.157854	1.55977	0.641331	1.03451e-06	1.23532e-05	1.08032	0.111457	0.277814	0.493576	0.741561	-0.431362	0.000144515	0.00500016
ENSMUSG00000021196	Pfkp	0.871117	-0.199062	0.0407092	0.201001	0.741453	-0.431573	0.00665838	0.0267414	0.338196	-1.56407	1.36891e-14	7.14077e-13	0.51458	-0.958533	5.97325e-07	5.78358e-05
ENSMUSG00000047547	Cltb	0.871049	-0.199175	0.0393773	0.197955	1.80256	0.850048	2.23683e-06	2.46784e-05	1.46773	0.553586	0.000681946	0.00439203	0.935879	-0.0956056	0.181897	0.51193
ENSMUSG00000038880	Mrps34	0.870862	-0.199484	0.0372812	0.191114	1.03236	0.045948	0.721696	0.846661	0.990474	-0.013809	0.903184	0.955569	0.978283	-0.0316758	0.632273	0.856602
ENSMUSG00000022503	Nubp1	0.870778	-0.199624	0.0334223	0.179888	0.915376	-0.127564	0.302539	0.494982	1.02306	0.0328869	0.760857	0.883159	1.06751	0.0942471	0.180675	0.510838
ENSMUSG00000063889	Crem	0.870533	-0.20003	0.0457949	0.216016	0.47972	-1.05974	2.21431e-05	0.000193929	0.603513	-0.728544	0.000875465	0.00543434	1.04343	0.061333	0.364958	0.689351
ENSMUSG00000020544	Cox11	0.870481	-0.200115	0.0404784	0.20032	1.10796	0.147908	0.284077	0.474837	1.06224	0.0871069	0.474586	0.683411	0.983986	-0.0232899	0.722666	0.8983
ENSMUSG00000045216	Hs6st1	0.870461	-0.200148	0.00769291	0.0738418	1.00761	0.0109385	0.895811	0.947462	1.06106	0.0855061	0.273367	0.488615	1.04175	0.059013	0.333435	0.664766
ENSMUSG00000021023	Prorp	0.87044	-0.200183	0.0253403	0.15301	0.958296	-0.0614566	0.576282	0.742296	0.981106	-0.0275186	0.779496	0.893485	1.01271	0.018225	0.780793	0.924559
ENSMUSG00000029111	Nelfa	0.870347	-0.200337	0.019037	0.129453	0.9655	-0.0506517	0.614581	0.77247	0.901462	-0.149662	0.116184	0.270731	0.952012	-0.0709485	0.280694	0.619796
ENSMUSG00000026576	Atp1b1	0.870281	-0.200447	0.0390946	0.197054	1.14697	0.197831	0.159047	0.315127	1.11678	0.159346	0.21103	0.41145	0.992908	-0.0102686	0.874983	0.957331
ENSMUSG00000025785	Exosc7	0.870217	-0.200552	0.0272203	0.159356	0.859738	-0.218032	0.0609896	0.153789	0.833651	-0.262485	0.0217004	0.0757901	0.980268	-0.028752	0.662639	0.872003
ENSMUSG00000032369	Plscr1	0.870202	-0.200577	0.0255894	0.154048	1.29192	0.369521	0.00213329	0.0104457	1.31975	0.400269	0.00100581	0.00611995	1.01008	0.0144731	0.825249	0.938193
ENSMUSG00000018995	Nars2	0.870062	-0.200809	0.0459173	0.216402	1.05799	0.0813252	0.599086	0.76049	0.950485	-0.0732639	0.597584	0.778566	0.950443	-0.0733276	0.291199	0.629461
ENSMUSG00000038683	Pak1ip1	0.869825	-0.201202	0.0134271	0.104397	1.28892	0.36616	0.000208444	0.00142477	1.10254	0.140826	0.111142	0.262489	0.90509	-0.143867	0.0341825	0.209241
ENSMUSG00000050627	Gpd1l	0.86982	-0.201211	0.0405314	0.200367	0.981119	-0.0275	0.843817	0.920715	1.02287	0.0326187	0.791222	0.899357	1.02121	0.0302835	0.644098	0.860924
ENSMUSG00000078126	Rpl23a-ps3	0.869619	-0.201545	0.0643969	0.263958	0.827466	-0.273229	0.18557	0.352789	0.64326	-0.636525	0.019492	0.0698409	0.949698	-0.074459	0.29434	0.632147
ENSMUSG00000040412	Elapor1	0.869569	-0.201628	0.0460492	0.216575	0.0446714	-4.4845	3.18774e-51	2.18728e-48	0.110074	-3.18346	6.20664e-27	8.85812e-25	2.2027	1.13927	1.58563e-05	0.000889862
ENSMUSG00000024026	Glo1	0.869509	-0.201727	0.0189711	0.129281	0.966658	-0.048922	0.633876	0.786394	0.847147	-0.239316	0.0191409	0.0690293	0.913245	-0.130926	0.0613502	0.287988
ENSMUSG00000073435	Nme3	0.869473	-0.201787	0.0397612	0.198719	0.925103	-0.112314	0.417029	0.610921	0.928928	-0.106362	0.393666	0.614354	0.997888	-0.00304987	0.96261	0.987988
ENSMUSG00000027357	Crls1	0.869435	-0.201851	0.0398554	0.199003	1.37169	0.455955	0.0056601	0.0233525	1.0165	0.0236052	0.846804	0.928122	0.824918	-0.277677	0.00998312	0.0995325
ENSMUSG00000032577	Mapkapk3	0.8693	-0.202074	0.0314386	0.173603	1.26349	0.337413	0.0106121	0.0388828	0.926127	-0.110718	0.320017	0.540514	0.736744	-0.440765	0.00037818	0.0103974
ENSMUSG00000035150	Eif2s3x	0.869216	-0.202214	0.00427903	0.0511719	0.915267	-0.127735	0.100813	0.225943	0.911469	-0.133735	0.0702517	0.186529	0.993126	-0.00995142	0.864613	0.95324
ENSMUSG00000021930	Spryd7	0.869196	-0.202247	0.0268244	0.158199	1.04919	0.0692716	0.543452	0.717418	0.996473	-0.00509793	0.959834	0.983042	0.970042	-0.0438811	0.5086	0.79106
ENSMUSG00000042854	Trp53rkb	0.869164	-0.2023	0.0562307	0.243941	0.9128	-0.13163	0.456469	0.644614	0.902047	-0.148725	0.368068	0.589703	0.993361	-0.00961008	0.875952	0.957508
ENSMUSG00000067713	Prkag1	0.869139	-0.202342	0.00426083	0.0511076	1.04381	0.0618574	0.409295	0.604227	1.0029	0.00417097	0.952809	0.979427	0.969801	-0.0442398	0.441652	0.746493
ENSMUSG00000021646	Mccc2	0.869127	-0.202362	0.0369184	0.190232	0.760302	-0.395355	0.00855825	0.0327092	0.990266	-0.0141117	0.903398	0.955686	1.18703	0.247362	0.0119987	0.111479
ENSMUSG00000002307	Daxx	0.869112	-0.202387	0.0128743	0.101861	1.24203	0.3127	0.00109576	0.00595444	1.14628	0.196965	0.0283566	0.0935778	0.954392	-0.0673457	0.289562	0.628389
ENSMUSG00000027822	Slc33a1	0.869111	-0.202388	0.0446972	0.212828	0.840756	-0.250242	0.135203	0.279817	0.785006	-0.349224	0.0448838	0.133486	0.977326	-0.033088	0.608271	0.843649
ENSMUSG00000036632	Alg5	0.869036	-0.202512	0.0350332	0.184755	1.01957	0.0279577	0.8281	0.912609	0.897322	-0.156302	0.197839	0.395678	0.926355	-0.110363	0.131393	0.435905
ENSMUSG00000047721	Bola2	0.868945	-0.202663	0.0282768	0.162676	0.700857	-0.512809	0.000117558	0.000859878	0.913265	-0.130895	0.222737	0.426355	1.17338	0.230669	0.00862229	0.0907285
ENSMUSG00000033658	Ddx19b	0.868937	-0.202676	0.0234349	0.146452	0.986568	-0.0195094	0.858559	0.928004	0.945687	-0.0805649	0.41796	0.636592	0.971392	-0.0418743	0.525742	0.800325
ENSMUSG00000062169	Cnih4	0.868855	-0.202812	0.0267398	0.158151	1.02921	0.0415375	0.716566	0.843525	0.981854	-0.0264198	0.795468	0.90154	0.971685	-0.0414387	0.532296	0.80375
ENSMUSG00000051098	Mblac2	0.868818	-0.202874	0.0415675	0.203226	0.921172	-0.118457	0.419648	0.613397	0.830315	-0.268269	0.0760551	0.198685	0.954424	-0.0672983	0.326369	0.65951
ENSMUSG00000049086	Bmyc	0.868666	-0.203127	0.0438029	0.209936	2.40055	1.26337	8.63226e-07	1.04336e-05	2.90998	1.54101	3.5079e-09	8.09586e-08	1.04842	0.0682117	0.320599	0.654103
ENSMUSG00000037072	Selenof	0.868483	-0.20343	0.0189821	0.1293	0.984635	-0.0223396	0.829877	0.91372	0.972594	-0.0400902	0.668914	0.826213	0.990461	-0.0138285	0.831209	0.940558
ENSMUSG00000033610	Pank1	0.868429	-0.203521	0.0490708	0.225133	0.784293	-0.350535	0.0740817	0.178814	0.92823	-0.107446	0.479814	0.68743	1.05392	0.0757698	0.280295	0.619369
ENSMUSG00000022234	Cct5	0.868415	-0.203543	0.0261315	0.1559	0.861501	-0.215076	0.0708873	0.172763	0.856598	-0.22331	0.0490162	0.142511	0.99261	-0.0107005	0.870673	0.955889
ENSMUSG00000024981	Acsl5	0.868267	-0.20379	0.0399493	0.199101	1.05681	0.079716	0.579908	0.744981	1.05974	0.0837073	0.516079	0.716767	1.0043	0.00618667	0.923551	0.973254
ENSMUSG00000029486	Mrpl1	0.868256	-0.203808	0.0178645	0.124997	0.76663	-0.383397	0.000431073	0.00268518	0.865248	-0.208814	0.0352164	0.111039	1.06807	0.0950028	0.157345	0.475851
ENSMUSG00000043003	Rasef	0.8681	-0.204066	0.0397736	0.198719	0.90968	-0.136569	0.350153	0.544923	0.696053	-0.52273	0.00344863	0.0172898	0.885688	-0.175129	0.0461712	0.244812
ENSMUSG00000000171	Sdhd	0.868073	-0.204112	0.024117	0.148872	0.869615	-0.201551	0.0811584	0.191314	0.920587	-0.119374	0.24892	0.459212	1.02745	0.039065	0.554801	0.816032
ENSMUSG00000027742	Cog6	0.867887	-0.204421	0.0209162	0.137033	0.849311	-0.235635	0.034359	0.0992976	0.83555	-0.259202	0.0168149	0.0624361	0.987491	-0.0181608	0.780968	0.924559
ENSMUSG00000009356	Lpo	0.86787	-0.204449	0.0579345	0.247849	31.4965	4.97712	3.80825e-28	5.70917e-26	14.6221	3.87008	1.00973e-17	7.14828e-16	0.770317	-0.376476	0.0143951	0.125715
ENSMUSG00000033809	Alg3	0.867843	-0.204495	0.036784	0.189846	1.05294	0.0744198	0.582016	0.746238	0.873702	-0.194788	0.138002	0.307476	0.88654	-0.173743	0.0409385	0.23062
ENSMUSG00000038690	Atp5j2	0.867419	-0.205199	0.0095229	0.0846699	1.06496	0.0907994	0.309054	0.501732	1.15607	0.209232	0.0162472	0.0609139	1.06328	0.0885216	0.163143	0.483802
ENSMUSG00000038422	Hdhd3	0.867358	-0.205301	0.0401926	0.199499	1.52987	0.613411	0.00106459	0.00580096	1.18965	0.250537	0.0889907	0.223416	0.91936	-0.121298	0.11434	0.406638
ENSMUSG00000036751	Cox6b1	0.867341	-0.205328	0.0212353	0.138355	1.06906	0.0963419	0.378464	0.573158	1.11276	0.154149	0.132427	0.29831	1.02897	0.0412061	0.531735	0.803461
ENSMUSG00000089847	Timm10b	0.867308	-0.205383	0.0362196	0.188133	1.04359	0.0615494	0.649147	0.796916	0.944406	-0.0825214	0.496765	0.701051	0.946331	-0.0795834	0.254552	0.595487
ENSMUSG00000034274	Thoc5	0.867249	-0.205481	0.020162	0.133832	1.01522	0.0217873	0.837619	0.918051	0.941907	-0.086344	0.374267	0.595888	0.950339	-0.073486	0.271873	0.611564
ENSMUSG00000001056	Nhp2	0.867221	-0.205529	0.0387844	0.19611	0.938825	-0.0910718	0.52773	0.704588	0.903109	-0.147028	0.273807	0.489058	0.979228	-0.0302827	0.642819	0.860412
ENSMUSG00000062580	Timm17a	0.867156	-0.205636	0.0199403	0.133211	0.951589	-0.0715897	0.50346	0.684374	1.05365	0.0753974	0.436161	0.651957	1.0713	0.0993641	0.146793	0.458452
ENSMUSG00000027937	Jtb	0.867137	-0.205667	0.015113	0.112926	0.919579	-0.120954	0.223416	0.40253	0.923436	-0.114917	0.210359	0.410457	0.998243	-0.00253651	0.968399	0.990104
ENSMUSG00000021520	Uqcrb	0.867068	-0.205783	0.00286336	0.0397211	1.17294	0.230126	0.00198028	0.0098025	1.07466	0.103883	0.136824	0.305653	0.937857	-0.0925608	0.107693	0.393866
ENSMUSG00000041193	Pla2g5	0.86703	-0.205846	0.0746343	0.287525	0.781281	-0.356086	0.145795	0.295768	0.59387	-0.75178	0.0205474	0.0727456	0.958977	-0.0604318	0.38164	0.701735
ENSMUSG00000044847	Lsm11	0.866899	-0.206064	0.0273074	0.159749	0.771756	-0.373783	0.00386014	0.0171093	0.723415	-0.467105	0.000610956	0.00399833	0.973462	-0.0388033	0.559475	0.818341
ENSMUSG00000000399	Ndufa9	0.866867	-0.206117	0.00830122	0.0778464	0.936862	-0.0940914	0.282918	0.473573	0.957109	-0.0632448	0.433849	0.650354	1.01245	0.0178452	0.772002	0.920127
ENSMUSG00000031818	Cox4i1	0.866738	-0.206333	0.020074	0.133485	1.03613	0.0512038	0.63523	0.787461	0.980738	-0.0280607	0.771376	0.889149	0.965537	-0.0505959	0.444044	0.747672
ENSMUSG00000061024	Rrs1	0.866642	-0.206492	0.0311239	0.172523	1.10373	0.142384	0.268563	0.455954	0.98274	-0.0251187	0.82182	0.915757	0.936585	-0.0945182	0.182572	0.51274
ENSMUSG00000025227	Mfsd13a	0.8666	-0.206561	0.0302287	0.169802	1.09335	0.128755	0.306505	0.498864	0.914514	-0.128922	0.261937	0.47528	0.884819	-0.176546	0.0315565	0.200525
ENSMUSG00000043153	Crppa	0.866553	-0.20664	0.0418004	0.203787	0.579556	-0.78698	0.000604681	0.00358389	0.583463	-0.777286	0.000607238	0.0039813	0.998176	-0.0026345	0.966717	0.989418
ENSMUSG00000036291	Ap5m1	0.866506	-0.206718	0.0240333	0.148721	0.914129	-0.129531	0.261467	0.447914	0.707685	-0.498821	0.000136658	0.00110017	0.848964	-0.236226	0.00692807	0.0784076
ENSMUSG00000001380	Hars	0.866463	-0.206789	0.0142128	0.108176	1.11203	0.1532	0.123325	0.261669	1.05188	0.0729689	0.416883	0.635658	0.967918	-0.0470425	0.465808	0.762929
ENSMUSG00000028973	Abcb8	0.866452	-0.206808	0.0254323	0.153392	0.999078	-0.00133119	0.990837	0.998223	0.89014	-0.167896	0.128096	0.290631	0.928176	-0.10753	0.129227	0.431751
ENSMUSG00000037221	Mospd3	0.866419	-0.206863	0.0340597	0.182028	0.682732	-0.55061	0.000720349	0.00415219	0.786027	-0.34735	0.0170301	0.0630456	1.04832	0.0680757	0.320944	0.654465
ENSMUSG00000019737	Syne4	0.86637	-0.206945	0.0378695	0.193106	0.466505	-1.10004	5.49637e-07	6.87794e-06	0.643281	-0.636479	0.000765572	0.0048401	1.09333	0.128728	0.100958	0.381174
ENSMUSG00000007739	Cct4	0.866367	-0.20695	0.0120205	0.0977887	0.94382	-0.0834158	0.382984	0.577848	0.905495	-0.143222	0.111406	0.262912	0.968559	-0.0460877	0.471095	0.766356
ENSMUSG00000032349	Elovl5	0.866317	-0.207034	0.0195837	0.131489	1.03557	0.0504288	0.639374	0.790467	0.847707	-0.238363	0.0258804	0.0870935	0.857612	-0.221602	0.00694205	0.0785115
ENSMUSG00000110427	4933406B17Rik	0.866272	-0.207108	0.0759705	0.290707	0.0615507	-4.02208	4.47826e-08	7.02526e-07	0.0916036	-3.44845	1.2166e-06	1.69299e-05	1.0334	0.0473928	0.477745	0.770041
ENSMUSG00000034875	Nudt19	0.865983	-0.207589	0.0346253	0.18321	0.538656	-0.892564	2.39335e-06	2.62914e-05	0.825465	-0.276721	0.0492182	0.142937	1.24066	0.311114	0.00588246	0.0714781
ENSMUSG00000039715	Wdr34	0.865919	-0.207697	0.0243354	0.149374	0.701198	-0.512105	8.98752e-05	0.000678246	0.721765	-0.470399	0.000313829	0.00224758	1.01333	0.0191014	0.771736	0.920127
ENSMUSG00000031479	Vps36	0.865858	-0.207798	0.0256393	0.154174	0.718866	-0.476204	0.000388163	0.0024504	0.874431	-0.193583	0.0894874	0.224266	1.10062	0.138323	0.0643137	0.295944
ENSMUSG00000041560	Nop53	0.865847	-0.207816	0.0393974	0.197955	0.867737	-0.204671	0.193221	0.36323	0.583556	-0.777056	0.000294293	0.00212903	0.843092	-0.246238	0.0203138	0.15449
ENSMUSG00000066362	Rps13-ps1	0.865831	-0.207843	0.0389493	0.196688	0.87125	-0.198842	0.200504	0.372837	0.547006	-0.870372	6.65099e-05	0.00058135	0.784882	-0.349452	0.00668717	0.0769071
ENSMUSG00000049396	Gemin4	0.865736	-0.208001	0.0289303	0.165362	0.937218	-0.0935433	0.452523	0.64102	0.889038	-0.169682	0.148884	0.324983	0.968205	-0.0466151	0.486066	0.775719
ENSMUSG00000020538	Srebf1	0.865441	-0.208493	0.035851	0.18722	1.18546	0.245445	0.101301	0.226752	1.01701	0.0243281	0.843845	0.926527	0.92864	-0.106809	0.149296	0.462296
ENSMUSG00000041426	Hibch	0.865348	-0.208647	0.0294743	0.16722	0.972048	-0.0409006	0.742919	0.85968	0.850551	-0.233531	0.0610649	0.168351	0.92424	-0.11366	0.119289	0.415109
ENSMUSG00000024424	Ttc39c	0.86534	-0.208661	0.0327414	0.177775	0.508255	-0.976374	1.40213e-07	1.99315e-06	0.317756	-1.65401	5.98788e-17	4.01593e-15	0.739841	-0.434713	0.00134088	0.0266723
ENSMUSG00000085395	Gm13056	0.865152	-0.208974	0.0540037	0.238847	0.929446	-0.105557	0.544297	0.718002	0.722531	-0.468869	0.03789	0.117395	0.918062	-0.123337	0.134559	0.440761
ENSMUSG00000031221	Igbp1	0.865087	-0.209083	0.0325094	0.176991	0.935821	-0.0956951	0.475412	0.660953	0.7906	-0.33898	0.0189883	0.0686422	0.917767	-0.123801	0.102208	0.383626
ENSMUSG00000021745	Ptprg	0.864773	-0.209607	0.0169534	0.121064	0.653662	-0.613383	3.53425e-07	4.58635e-06	0.605421	-0.723991	4.29756e-09	9.74185e-08	0.964685	-0.0518702	0.430964	0.738932
ENSMUSG00000027808	Serp1	0.864756	-0.209635	0.0452731	0.214506	1.02564	0.0365211	0.822414	0.909742	0.880654	-0.183353	0.256377	0.468864	0.930858	-0.103367	0.173992	0.498853
ENSMUSG00000032673	Prorsd1	0.864756	-0.209635	0.0321858	0.175903	1.0042	0.00604984	0.96321	0.983103	0.92685	-0.109592	0.361669	0.583809	0.955228	-0.0660824	0.333742	0.665162
ENSMUSG00000001918	Slc1a5	0.86466	-0.209795	0.0401713	0.199499	1.08512	0.117853	0.452523	0.64102	0.730605	-0.452837	0.016966	0.0628606	0.677075	-0.562613	0.00169608	0.0313689
ENSMUSG00000009863	Sdhb	0.864196	-0.210569	0.0276285	0.160743	1.35424	0.437485	0.00190982	0.0095171	1.35811	0.441605	0.00183068	0.0102325	1.00067	0.000966985	0.988264	0.997364
ENSMUSG00000026766	Mmadhc	0.864196	-0.210569	0.0223875	0.142802	1.06948	0.096909	0.400981	0.595877	0.878849	-0.186313	0.0912421	0.2275	0.862453	-0.213482	0.0112915	0.107272
ENSMUSG00000070780	Rbm47	0.86418	-0.210596	0.00918846	0.0828155	0.895791	-0.158765	0.0885322	0.204543	1.00854	0.0122653	0.88385	0.947532	1.08857	0.12243	0.0641193	0.295383
ENSMUSG00000042694	Stn1	0.864163	-0.210624	0.0266285	0.157854	1.12287	0.167187	0.178024	0.342536	1.03886	0.0549958	0.611635	0.788864	0.961374	-0.0568299	0.399055	0.714501
ENSMUSG00000022332	Khdrbs3	0.864004	-0.210889	0.0414967	0.203004	0.652464	-0.616029	0.00568666	0.0234461	0.72564	-0.462674	0.019199	0.0691801	1.01834	0.0262258	0.680208	0.881065
ENSMUSG00000025202	Scd3	0.863933	-0.211009	0.0515333	0.231973	1.99497	0.996371	0.00105945	0.00578001	2.08691	1.06137	0.000523726	0.00350812	1.01072	0.0153766	0.805362	0.933644
ENSMUSG00000073293	Nudt10	0.863856	-0.211138	0.0649715	0.265426	0.42736	-1.22647	0.00323609	0.0147614	0.678404	-0.559784	0.0358067	0.112404	1.04073	0.0575933	0.396511	0.712865
ENSMUSG00000031853	Map3k21	0.863809	-0.211216	0.0299869	0.16892	0.598135	-0.741457	1.09843e-05	0.000104013	0.62905	-0.668753	5.05759e-05	0.000459172	1.01524	0.021816	0.740193	0.906221
ENSMUSG00000050312	Nsun3	0.863801	-0.21123	0.0360225	0.187493	1.17249	0.229572	0.133091	0.276731	1.06453	0.0902161	0.488257	0.694507	0.962862	-0.054599	0.416372	0.728469
ENSMUSG00000016554	Eif3d	0.863773	-0.211276	0.0164008	0.118444	0.941457	-0.0870329	0.411007	0.60548	0.881553	-0.181881	0.0721771	0.190507	0.956034	-0.0648659	0.328249	0.660827
ENSMUSG00000003355	Fkbp11	0.863657	-0.211469	0.0486344	0.223822	0.634495	-0.656318	0.0121707	0.0434609	0.40391	-1.30789	0.000131825	0.00106704	0.932755	-0.100431	0.18682	0.517725
ENSMUSG00000019872	Smpdl3a	0.863652	-0.211479	0.0486424	0.223822	2.26537	1.17974	0.000441425	0.00273819	1.53393	0.617232	0.0123345	0.0490741	0.952543	-0.0701445	0.311541	0.644957
ENSMUSG00000032959	Pebp1	0.863631	-0.211513	0.0151674	0.113121	0.961634	-0.0564402	0.585847	0.749154	0.888402	-0.170716	0.0836484	0.213631	0.946622	-0.0791396	0.235362	0.575145
ENSMUSG00000038742	Angptl6	0.863615	-0.211539	0.0738518	0.285891	1.56304	0.644356	0.042153	0.116123	0.663434	-0.591975	0.0412623	0.125222	0.212355	-2.23545	5.46152e-05	0.00229876
ENSMUSG00000021136	Smoc1	0.863489	-0.21175	0.0744825	0.287357	0.925497	-0.1117	0.574854	0.740943	0.665496	-0.587497	0.0426398	0.128366	0.912064	-0.132793	0.135576	0.442376
ENSMUSG00000020541	Tom1l1	0.863294	-0.212076	0.0278273	0.161077	0.950437	-0.073337	0.563963	0.733691	0.805126	-0.312713	0.0196439	0.0702431	0.911461	-0.133748	0.0786627	0.332476
ENSMUSG00000096956	Snhg18	0.863264	-0.212126	0.0476139	0.221074	0.468316	-1.09445	0.000700027	0.00405076	0.23531	-2.08736	5.2455e-08	9.84014e-07	0.846778	-0.239945	0.03522	0.212008
ENSMUSG00000027076	Timm10	0.863198	-0.212237	0.0353794	0.185907	0.937463	-0.0931661	0.521141	0.698971	0.856057	-0.224221	0.121349	0.278906	0.957727	-0.0623131	0.359337	0.685335
ENSMUSG00000074194	Zfp791	0.863156	-0.212306	0.039649	0.198469	1.10618	0.145584	0.357186	0.551705	1.01293	0.0185361	0.892049	0.951235	0.964046	-0.0528263	0.427635	0.737145
ENSMUSG00000038967	Pdk2	0.863049	-0.212486	0.0497767	0.226882	0.458278	-1.12571	0.000913157	0.00508291	0.445739	-1.16573	0.000526895	0.00352581	0.993431	-0.00950833	0.877257	0.957725
ENSMUSG00000078713	Tomm5	0.863003	-0.212562	0.029913	0.168563	0.815063	-0.295016	0.0378606	0.107076	0.935911	-0.0955562	0.421017	0.63874	1.06451	0.0901833	0.203241	0.537425
ENSMUSG00000036983	Tfb1m	0.862913	-0.212713	0.0393058	0.197744	1.14618	0.196834	0.227612	0.407667	0.944149	-0.0829141	0.555189	0.748645	0.897109	-0.156645	0.0711095	0.313016
ENSMUSG00000024259	Slc25a46	0.862838	-0.212838	0.00372183	0.0466413	0.866445	-0.206819	0.0102068	0.0377152	0.928453	-0.107099	0.15339	0.331895	1.04825	0.0679813	0.254727	0.595553
ENSMUSG00000036352	Ubac1	0.862726	-0.213026	0.0238332	0.148057	0.838246	-0.254555	0.0408365	0.113477	0.926636	-0.109925	0.310545	0.5298	1.0499	0.0702516	0.302189	0.637225
ENSMUSG00000022469	Rapgef3	0.862544	-0.21333	0.0438158	0.209936	0.708544	-0.497071	0.0245223	0.075998	0.664538	-0.589576	0.0105042	0.0431857	0.986515	-0.0195865	0.754413	0.913121
ENSMUSG00000021607	Mrpl36	0.862436	-0.21351	0.0242309	0.149077	0.980887	-0.0278417	0.816281	0.90611	0.936617	-0.0944687	0.38569	0.606444	0.970893	-0.0426159	0.522597	0.798142
ENSMUSG00000073481	Mtarc2	0.862365	-0.213629	0.0123659	0.0995229	0.899293	-0.153136	0.127232	0.267636	0.967556	-0.0475837	0.597285	0.778482	1.04611	0.0650352	0.3189	0.652512
ENSMUSG00000035559	Mpv17l2	0.862305	-0.21373	0.0273674	0.159822	1.01798	0.0257089	0.838273	0.918187	1.02949	0.0419317	0.707533	0.851943	1.00792	0.0113771	0.862646	0.952583
ENSMUSG00000025465	Echs1	0.862213	-0.213884	0.00260775	0.0376043	1.2918	0.369384	2.84785e-06	3.07727e-05	0.90754	-0.139967	0.0560798	0.157727	0.69071	-0.533847	3.81662e-11	1.27202e-08
ENSMUSG00000071253	Slc25a16	0.862189	-0.213924	0.0278794	0.161203	1.14789	0.198982	0.13431	0.278551	1.01352	0.0193688	0.863913	0.938173	0.936681	-0.0943699	0.184205	0.514725
ENSMUSG00000035505	Cox18	0.862187	-0.213928	0.0264194	0.156913	1.34079	0.423083	0.00222621	0.0108099	1.27513	0.35065	0.00849921	0.036396	0.980919	-0.0277943	0.67442	0.877194
ENSMUSG00000031029	Eif3f	0.86204	-0.214174	0.0315445	0.173931	0.852784	-0.229748	0.115524	0.249509	0.671545	-0.574443	0.000962924	0.00589316	0.909924	-0.136182	0.0839612	0.344083
ENSMUSG00000024766	Lipo3	0.862014	-0.214217	0.0328428	0.17809	2.08863	1.06256	3.07491e-07	4.04702e-06	1.22068	0.28769	0.0515619	0.148269	0.729003	-0.456003	0.00145618	0.0282434
ENSMUSG00000053329	Gatd3a	0.862	-0.214239	0.0237427	0.147899	0.899074	-0.153488	0.208684	0.383372	0.947074	-0.0784511	0.466979	0.677199	1.0246	0.0350644	0.597253	0.83758
ENSMUSG00000040701	Ap1g2	0.861953	-0.214318	0.0166375	0.119558	0.883043	-0.179445	0.101201	0.226656	0.795358	-0.330323	0.00346924	0.0173657	0.940835	-0.0879865	0.194816	0.526956
ENSMUSG00000000959	Oxa1l	0.861896	-0.214414	0.0215664	0.13962	0.807909	-0.307736	0.0134275	0.0469701	0.80322	-0.316134	0.00995527	0.0413028	0.994997	-0.00723627	0.912365	0.968653
ENSMUSG00000028443	Nudt2	0.861889	-0.214425	0.0155143	0.11494	1.29655	0.374681	0.000633784	0.00372054	1.13474	0.182362	0.0656134	0.177355	0.928297	-0.107341	0.113773	0.405419
ENSMUSG00000043782	Bicdl2	0.861874	-0.214451	0.031408	0.173515	1.76588	0.820384	6.86641e-06	6.80916e-05	1.27175	0.34682	0.0190759	0.0688617	0.876864	-0.189575	0.0303669	0.195989
ENSMUSG00000063785	Utp14a	0.86182	-0.214542	0.0279639	0.161474	0.937491	-0.0931237	0.475831	0.661381	0.896494	-0.157635	0.196801	0.39412	0.973639	-0.0385415	0.562075	0.819798
ENSMUSG00000066438	Plekhd1	0.861788	-0.214595	0.0490704	0.225133	0.965598	-0.0505058	0.76616	0.8741	0.812034	-0.300387	0.114708	0.268455	0.934945	-0.0970465	0.198383	0.530848
ENSMUSG00000086022	Rad51ap2	0.86172	-0.214709	0.0766432	0.29209	2.26948	1.18236	0.00508523	0.0214057	1.40232	0.487818	0.0576339	0.161111	0.955308	-0.0659628	0.343544	0.673732
ENSMUSG00000052271	Bhlha15	0.861696	-0.214749	0.0560542	0.243527	0.314253	-1.67	0.000133687	0.000963625	0.306175	-1.70757	9.61206e-05	0.000806202	0.996482	-0.00508465	0.933733	0.976736
ENSMUSG00000031504	Rab20	0.86159	-0.214927	0.0187346	0.128492	0.479937	-1.05908	6.31583e-14	2.40757e-12	0.453288	-1.1415	6.23945e-16	3.76053e-14	0.972241	-0.040614	0.539931	0.808738
ENSMUSG00000046994	Mars2	0.861577	-0.214948	0.0359583	0.187493	0.827836	-0.272583	0.0998817	0.224134	0.948585	-0.076151	0.574869	0.762163	1.05389	0.0757236	0.277939	0.617891
ENSMUSG00000004897	Hdgf	0.861493	-0.215089	0.00150739	0.0262369	1.21619	0.28237	0.000140258	0.0010065	1.02011	0.028723	0.673256	0.828451	0.864993	-0.209239	0.000704966	0.0165675
ENSMUSG00000021731	Mrps30	0.861474	-0.215121	0.016499	0.118991	0.810432	-0.303237	0.00757219	0.0297331	0.723096	-0.467741	0.000108332	0.000896819	0.944393	-0.0825402	0.222383	0.559416
ENSMUSG00000036502	Tmem255a	0.861049	-0.215833	0.0707044	0.278686	0.0442647	-4.4977	1.5118e-06	1.72777e-05	0.0381474	-4.71227	5.20127e-06	6.1614e-05	0.988539	-0.0166307	0.787555	0.927361
ENSMUSG00000009092	Derl3	0.860891	-0.216097	0.0778388	0.295166	1.19492	0.256913	0.285599	0.476577	0.732334	-0.449427	0.0933539	0.23115	0.633996	-0.657455	0.00622472	0.0741835
ENSMUSG00000025393	Atp5b	0.860757	-0.216323	0.0249225	0.151246	0.967637	-0.0474624	0.705433	0.835819	1.00063	0.00090824	0.993439	0.998379	1.01785	0.0255183	0.699317	0.889246
ENSMUSG00000004446	Bid	0.86072	-0.216384	0.027689	0.16083	0.93675	-0.0942646	0.475233	0.660807	1.00119	0.00172115	0.988068	0.996244	1.03451	0.0489539	0.465315	0.762756
ENSMUSG00000015702	Anxa9	0.860672	-0.216464	0.032518	0.176991	0.783251	-0.352454	0.0278018	0.08411	0.638151	-0.648031	0.000652564	0.00423644	0.938848	-0.0910368	0.205138	0.539271
ENSMUSG00000024588	Fech	0.860662	-0.216481	0.0138302	0.106329	0.964326	-0.0524075	0.612571	0.770857	0.989528	-0.015187	0.870379	0.940598	1.01556	0.0222712	0.731378	0.903631
ENSMUSG00000044018	Mrpl50	0.860586	-0.216609	0.00865198	0.0799219	0.77557	-0.366672	0.000213298	0.00145516	0.791945	-0.336528	0.000585602	0.00385788	1.01114	0.0159833	0.800382	0.932048
ENSMUSG00000024726	Carnmt1	0.860568	-0.216639	0.014309	0.108597	0.931164	-0.102893	0.32604	0.520687	1.09117	0.125878	0.19374	0.389384	1.12517	0.170147	0.0216788	0.160416
ENSMUSG00000066724	Gm10175	0.860566	-0.216642	0.0253298	0.153005	0.863008	-0.212554	0.106237	0.234621	0.862996	-0.212575	0.0865988	0.219108	0.995461	-0.00656303	0.920418	0.971834
ENSMUSG00000025817	Nudt5	0.860534	-0.216695	0.00514844	0.0572356	1.06031	0.0844831	0.321625	0.515942	1.06534	0.0913149	0.251255	0.462293	1.00683	0.00982517	0.87177	0.956167
ENSMUSG00000034413	Neurl1b	0.860497	-0.216758	0.0467215	0.218353	0.334344	-1.5806	2.1781e-05	0.000191416	0.635888	-0.653156	0.0105352	0.0432959	1.11053	0.151243	0.0910736	0.359577
ENSMUSG00000022452	Smdt1	0.860352	-0.217002	0.0214327	0.13916	1.47318	0.55893	4.49227e-05	0.000366113	1.17224	0.22927	0.0493159	0.143126	0.891681	-0.1654	0.0341837	0.209241
ENSMUSG00000019876	Pkib	0.860336	-0.217029	0.0740054	0.286108	0.0600433	-4.05785	1.26818e-05	0.000118576	0.168912	-2.56566	0.000245403	0.00182645	1.08318	0.115277	0.168101	0.491215
ENSMUSG00000071037	Camkmt	0.860319	-0.217056	0.0367548	0.189819	0.319396	-1.64658	7.59751e-09	1.37464e-07	0.596955	-0.744306	0.00113313	0.00679043	1.25783	0.330942	0.0113397	0.107481
ENSMUSG00000002416	Ndufb2	0.86029	-0.217105	0.0305189	0.170639	0.97163	-0.0415215	0.764153	0.872927	1.00134	0.00193637	0.987296	0.995893	1.01444	0.020681	0.751326	0.912229
ENSMUSG00000020553	Pctp	0.860204	-0.21725	0.0254868	0.153546	1.29545	0.373457	0.00805318	0.031212	1.0681	0.0950469	0.407869	0.627664	0.907098	-0.140669	0.0680803	0.305277
ENSMUSG00000075581	Gm16409	0.860196	-0.217263	0.0500335	0.227403	0.859787	-0.217949	0.24641	0.430091	0.760192	-0.395565	0.0611008	0.168424	0.966911	-0.0485448	0.458447	0.757399
ENSMUSG00000037600	Kdf1	0.860137	-0.217361	0.0114556	0.0949946	0.946797	-0.0788722	0.424794	0.617663	0.878403	-0.187046	0.0503405	0.145484	0.947975	-0.0770784	0.240424	0.580382
ENSMUSG00000054850	Smim10l2a	0.860111	-0.217406	0.0449905	0.213802	0.254374	-1.97498	1.876e-07	2.57265e-06	0.198014	-2.33632	4.37403e-09	9.85262e-08	0.966138	-0.049699	0.449067	0.75195
ENSMUSG00000053091	Lins1	0.860032	-0.217538	0.0242062	0.149077	0.983681	-0.0237371	0.846379	0.92241	0.855795	-0.224663	0.0665956	0.179168	0.918154	-0.123192	0.0953112	0.368482
ENSMUSG00000024683	Mrpl16	0.859966	-0.217648	0.0175393	0.123643	1.16282	0.217629	0.0537311	0.140161	1.14934	0.200799	0.0591295	0.164143	0.998514	-0.00214603	0.973775	0.991846
ENSMUSG00000051238	Swsap1	0.859796	-0.217934	0.0314018	0.173515	1.07905	0.109755	0.441887	0.632178	0.941803	-0.0865021	0.497547	0.701402	0.927667	-0.108321	0.145346	0.456734
ENSMUSG00000025869	Nop16	0.859747	-0.218015	0.0081939	0.0771493	0.804914	-0.313094	0.00127417	0.00677533	0.673344	-0.570584	4.56816e-08	8.65138e-07	0.896124	-0.15823	0.0223471	0.162997
ENSMUSG00000022982	Sod1	0.859482	-0.21846	0.0307429	0.171124	1.06266	0.087674	0.539972	0.714462	0.872112	-0.197415	0.155148	0.334179	0.882545	-0.180258	0.0418354	0.233065
ENSMUSG00000053644	Aldh7a1	0.859451	-0.218513	0.0305381	0.170639	1.04433	0.0625746	0.658989	0.803909	1.12595	0.171143	0.205649	0.404893	1.03926	0.0555531	0.409327	0.722126
ENSMUSG00000029066	Mrpl20	0.859402	-0.218596	0.027147	0.159066	1.02407	0.0343134	0.794914	0.892087	1.05245	0.073749	0.532339	0.730395	1.01685	0.0241076	0.714065	0.895736
ENSMUSG00000004264	Phb2	0.859338	-0.218702	0.0260636	0.155742	0.824676	-0.2781	0.0467778	0.125889	0.862837	-0.212841	0.0970319	0.237796	1.01508	0.0215927	0.742739	0.907999
ENSMUSG00000062110	Scfd2	0.859102	-0.219099	0.0407685	0.201107	0.98418	-0.0230063	0.887389	0.943307	0.950259	-0.0736075	0.621474	0.795607	0.984733	-0.0221954	0.723929	0.898898
ENSMUSG00000028677	Rnf220	0.859034	-0.219213	0.00580618	0.062045	0.890268	-0.167688	0.0605993	0.153065	0.778792	-0.360691	0.000102763	0.000855073	0.912189	-0.132595	0.0427953	0.236154
ENSMUSG00000051989	Smim11	0.859021	-0.219234	0.0160092	0.116731	0.583324	-0.777631	3.71634e-09	7.09846e-08	0.747754	-0.419364	0.000494152	0.00333296	1.14148	0.190905	0.0160494	0.134053
ENSMUSG00000024208	Uqcc2	0.858909	-0.219422	0.0191562	0.129987	0.902486	-0.148023	0.20676	0.380817	1.01773	0.0253571	0.804462	0.906493	1.07707	0.107108	0.129599	0.432554
ENSMUSG00000028187	Rpf1	0.858861	-0.219503	0.019363	0.130711	1.0011	0.0015909	0.989109	0.996988	1.01444	0.0206827	0.84168	0.925572	1.00855	0.0122762	0.851976	0.948309
ENSMUSG00000035504	Reep6	0.858857	-0.21951	0.032749	0.177775	1.41883	0.504706	0.00730157	0.0288633	1.02411	0.0343687	0.79416	0.900745	0.829348	-0.269951	0.0154121	0.130615
ENSMUSG00000049760	Micos13	0.858826	-0.219563	0.0269712	0.158596	0.889655	-0.168683	0.218745	0.396789	0.800599	-0.320848	0.0249731	0.0846191	0.952689	-0.0699228	0.309254	0.642957
ENSMUSG00000025428	Atp5a1	0.858785	-0.219631	0.0115749	0.0955765	0.847834	-0.238147	0.0240337	0.0747361	0.906692	-0.141315	0.14056	0.311619	1.0361	0.0511572	0.433769	0.741147
ENSMUSG00000038775	Vill	0.858733	-0.219718	0.0325389	0.177044	1.3178	0.39813	0.0234713	0.0733965	1.01437	0.0205833	0.875284	0.943333	0.869824	-0.201205	0.0349602	0.211144
ENSMUSG00000032589	Bsn	0.858633	-0.219886	0.0414062	0.202772	0.643929	-0.635027	0.0101943	0.0376846	0.637765	-0.648904	0.00759694	0.0332012	0.995489	-0.00652251	0.916115	0.970679
ENSMUSG00000068039	Tcp1	0.858593	-0.219953	0.0175172	0.123542	0.86849	-0.203419	0.0831624	0.194905	0.910244	-0.135675	0.200253	0.398274	1.02087	0.0298019	0.651568	0.864751
ENSMUSG00000056952	Tatdn2	0.858543	-0.220037	0.00722394	0.0709451	1.07856	0.109105	0.236149	0.418117	1.3172	0.397476	4.43784e-05	0.000409788	1.15827	0.211974	0.0034768	0.0507957
ENSMUSG00000010609	Psen2	0.858538	-0.220045	0.0418603	0.203907	0.936606	-0.0944862	0.573078	0.739759	1.0343	0.0486563	0.745189	0.874329	1.04237	0.0598628	0.373908	0.696379
ENSMUSG00000020904	Cfap52	0.858461	-0.220176	0.0697783	0.27684	0.894002	-0.161649	0.438211	0.628785	0.880146	-0.184185	0.335411	0.556885	0.992271	-0.0111939	0.856697	0.950282
ENSMUSG00000042747	Krtcap2	0.858448	-0.220198	0.0321035	0.175634	0.943533	-0.083855	0.573511	0.739833	0.674102	-0.568962	0.00317043	0.0161233	0.834875	-0.260368	0.0168097	0.137811
ENSMUSG00000043518	Rai2	0.858434	-0.22022	0.0333681	0.179778	0.183436	-2.44665	2.31453e-17	1.33198e-15	0.359443	-1.47617	2.22003e-08	4.42024e-07	1.46178	0.547723	0.0024226	0.040096
ENSMUSG00000040875	Osbpl10	0.858406	-0.220268	0.029123	0.165835	1.08036	0.111517	0.427184	0.619691	1.04044	0.0571945	0.642815	0.809588	0.985203	-0.0215077	0.741787	0.907513
ENSMUSG00000036372	Tmem258	0.85831	-0.220429	0.0312192	0.17281	0.850881	-0.23297	0.134635	0.278997	0.739576	-0.43523	0.0122682	0.0488756	0.952823	-0.0697198	0.311446	0.644957
ENSMUSG00000069744	Psmb3	0.858149	-0.2207	0.00298817	0.0407002	1.05211	0.0732815	0.360793	0.555197	1.0398	0.0563031	0.451305	0.663257	0.993494	-0.00941642	0.873668	0.957052
ENSMUSG00000004996	Mri1	0.858066	-0.22084	0.0244154	0.149405	0.66318	-0.592527	0.000166738	0.00117111	0.611913	-0.708602	1.63149e-05	0.00017011	0.974408	-0.0374028	0.573398	0.825805
ENSMUSG00000027274	Mkks	0.858044	-0.220876	0.0224586	0.143021	1.0051	0.00733373	0.952174	0.97777	0.956526	-0.0641235	0.55963	0.752131	0.970356	-0.0434145	0.515404	0.795229
ENSMUSG00000056608	Chd9	0.857957	-0.221022	0.0371235	0.190707	1.11369	0.155345	0.349145	0.5439	1.13746	0.185813	0.23847	0.446412	1.01062	0.0152409	0.808314	0.934216
ENSMUSG00000026189	Pecr	0.857767	-0.221343	0.0350175	0.184734	0.311378	-1.68326	4.67741e-09	8.71033e-08	0.265235	-1.91466	6.22324e-11	1.87855e-09	0.968124	-0.0467357	0.476565	0.769431
ENSMUSG00000014606	Slc25a11	0.857733	-0.2214	0.0149073	0.111966	0.943325	-0.084173	0.443962	0.633572	0.926341	-0.110385	0.272911	0.488333	0.985011	-0.0217887	0.739508	0.906221
ENSMUSG00000039942	Ptger4	0.857636	-0.221563	0.030966	0.171826	0.529838	-0.916376	3.72521e-05	0.000309682	0.40226	-1.3138	2.4441e-08	4.83401e-07	0.926548	-0.110062	0.144639	0.455475
ENSMUSG00000069303	H2bc24	0.85763	-0.221572	0.0570817	0.245584	1.25171	0.323898	0.237437	0.419277	1.3191	0.399552	0.139149	0.309388	1.01297	0.0185898	0.760218	0.916278
ENSMUSG00000051335	Gfod1	0.857398	-0.221963	0.026815	0.158199	0.176489	-2.50235	6.21345e-33	1.40314e-30	0.199187	-2.3278	1.16054e-28	1.86522e-26	1.03854	0.0545523	0.417675	0.728855
ENSMUSG00000031201	Brcc3	0.857297	-0.222133	0.00878344	0.08053	0.850363	-0.233849	0.0186293	0.0609697	0.891547	-0.165617	0.0732192	0.192745	1.02483	0.0353796	0.58051	0.828926
ENSMUSG00000021719	Rgs7bp	0.857292	-0.222141	0.066295	0.268905	0.149365	-2.74308	5.31933e-05	0.000424975	0.0801886	-3.64046	1.02726e-05	0.000113126	0.958443	-0.0612356	0.381332	0.701626
ENSMUSG00000030588	Yif1b	0.857175	-0.222338	0.0266361	0.157854	0.750215	-0.414624	0.00799207	0.0310088	0.473346	-1.07903	3.65123e-08	7.01917e-07	0.781067	-0.356482	0.00368547	0.0522913
ENSMUSG00000020022	Ndufa12	0.857086	-0.222488	0.0113132	0.0944915	1.13731	0.185627	0.0748589	0.180324	0.983982	-0.023296	0.800678	0.904135	0.904522	-0.144772	0.041354	0.231921
ENSMUSG00000047822	Angptl8	0.857066	-0.222522	0.0518611	0.233129	3.82114	1.934	1.12644e-05	0.000106046	1.01015	0.0145649	0.927059	0.966499	0.288516	-1.79328	1.65339e-05	0.000912214
ENSMUSG00000004951	Hspb1	0.857042	-0.222563	0.0341831	0.18238	0.378554	-1.40143	5.05676e-07	6.38447e-06	0.506367	-0.981744	9.83161e-05	0.000823842	1.05679	0.0796915	0.258986	0.599164
ENSMUSG00000027605	Acss2	0.856794	-0.222979	0.031188	0.172758	2.97759	1.57415	1.0252e-10	2.57237e-09	1.56964	0.650431	0.00118619	0.00706328	0.68946	-0.53646	0.00120039	0.0247179
ENSMUSG00000055760	Gemin6	0.856716	-0.223111	0.0261864	0.156093	0.905137	-0.143792	0.295251	0.487214	0.920176	-0.120018	0.331938	0.553498	1.00325	0.00467501	0.942868	0.980065
ENSMUSG00000098176	Ccdc166	0.856455	-0.223551	0.0286354	0.164088	0.903438	-0.146502	0.303623	0.496167	0.745918	-0.422911	0.010391	0.0427922	0.91918	-0.121581	0.112763	0.403452
ENSMUSG00000031924	Cyb5b	0.856347	-0.223733	0.013179	0.103365	1.10565	0.144894	0.185916	0.352919	1.19139	0.252648	0.019735	0.0704005	1.04786	0.0674444	0.312892	0.646406
ENSMUSG00000043008	Klhl6	0.856317	-0.223783	0.0732272	0.284786	0.81597	-0.293413	0.237682	0.419329	0.654613	-0.611286	0.0495016	0.143618	0.964207	-0.0525859	0.440019	0.745337
ENSMUSG00000076437	Selenoh	0.856279	-0.223847	0.0376238	0.192253	0.912911	-0.131454	0.430647	0.622235	0.935663	-0.0959392	0.521639	0.721845	1.00636	0.00914467	0.883346	0.960001
ENSMUSG00000022020	Naa16	0.856232	-0.223926	0.0231544	0.145609	0.811622	-0.30112	0.0307185	0.0910481	0.767718	-0.381352	0.00795731	0.0344576	0.97722	-0.0332446	0.615781	0.847704
ENSMUSG00000055730	Ces2a	0.856181	-0.224013	0.0603973	0.254263	0.0279347	-5.1618	5.93451e-08	9.06435e-07	0.0433143	-4.52901	6.77994e-07	1.01217e-05	1.02572	0.0366342	0.569674	0.823567
ENSMUSG00000003746	Man1a	0.856135	-0.22409	0.0228203	0.144299	0.373252	-1.42178	4.09389e-15	1.82132e-13	0.417825	-1.25903	1.84636e-12	7.19193e-11	1.03819	0.0540685	0.422447	0.733411
ENSMUSG00000038764	Ptpn3	0.856095	-0.224156	0.0163223	0.118136	0.73217	-0.44975	0.000453315	0.00280122	0.862092	-0.214087	0.0566954	0.159032	1.08233	0.114135	0.10939	0.396987
ENSMUSG00000044199	S1pr4	0.856069	-0.224201	0.0604059	0.254263	0.0835914	-3.5805	6.60402e-07	8.13083e-06	0.166217	-2.58886	3.45095e-05	0.000327996	1.0574	0.080526	0.280015	0.619369
ENSMUSG00000030062	Rpn1	0.856064	-0.224209	0.0212972	0.138506	0.90094	-0.150497	0.240116	0.422101	0.861187	-0.215602	0.0806072	0.207468	0.973928	-0.0381127	0.566702	0.822027
ENSMUSG00000021763	Cspg4b	0.855925	-0.224443	0.0455126	0.215154	1.45758	0.543577	0.0295547	0.0883927	1.04162	0.0588347	0.707479	0.851943	0.88669	-0.173499	0.0715714	0.314202
ENSMUSG00000028013	Ppa2	0.855674	-0.224867	0.0157515	0.115693	0.758611	-0.398567	0.00137096	0.00720199	0.73496	-0.444263	0.000495531	0.003341	0.986657	-0.0193787	0.768307	0.919345
ENSMUSG00000040048	Ndufb10	0.855547	-0.225081	0.0105897	0.0908263	1.01104	0.0158386	0.87653	0.937792	1.02023	0.0288982	0.753677	0.879765	1.00718	0.0103238	0.872939	0.956776
ENSMUSG00000004610	Etfb	0.855463	-0.225223	0.0246082	0.150112	1.01413	0.0202387	0.879963	0.939476	0.942804	-0.0849708	0.481467	0.688914	0.960619	-0.0579639	0.391766	0.708676
ENSMUSG00000028601	Echdc2	0.855394	-0.225339	0.0343626	0.182654	0.753381	-0.408548	0.0361813	0.103359	0.599972	-0.737032	0.00183727	0.010262	0.952148	-0.0707424	0.30607	0.641318
ENSMUSG00000107002	0610012G03Rik	0.855166	-0.225723	0.0189554	0.129229	1.05927	0.0830707	0.487631	0.671038	1.0476	0.0670915	0.530462	0.729083	0.997089	-0.00420521	0.949019	0.98231
ENSMUSG00000078503	Zfp990	0.855143	-0.225762	0.058346	0.249009	0.859178	-0.218972	0.286026	0.477023	0.33915	-1.56	0.000943425	0.00579171	0.774717	-0.368259	0.0201161	0.15364
ENSMUSG00000022442	Ttll1	0.855095	-0.225843	0.0188248	0.128785	0.812031	-0.300392	0.0186002	0.0609394	0.890017	-0.168096	0.13806	0.307544	1.04145	0.0585902	0.38494	0.704092
ENSMUSG00000013593	Ndufs2	0.854604	-0.226671	0.00022309	0.00685733	0.862315	-0.213713	0.000939514	0.00521011	0.835231	-0.259753	5.11504e-05	0.00046321	0.97297	-0.0395322	0.451424	0.752804
ENSMUSG00000027673	Ndufb5	0.854566	-0.226737	0.0162841	0.118012	0.80835	-0.306947	0.0132341	0.0464299	0.812029	-0.300396	0.0129264	0.0508729	0.999476	-0.000755919	0.990822	0.998008
ENSMUSG00000051890	Klhdc1	0.854513	-0.226825	0.0479461	0.221898	0.972374	-0.0404161	0.817108	0.90643	0.821826	-0.283095	0.144076	0.31744	0.937319	-0.0933885	0.214333	0.549267
ENSMUSG00000011114	Tbrg1	0.854454	-0.226926	0.0196802	0.131971	0.893474	-0.162502	0.201715	0.374346	0.765714	-0.385122	0.00514692	0.0241064	0.926312	-0.11043	0.127804	0.429811
ENSMUSG00000085421	4732490B19Rik	0.854361	-0.227081	0.0515118	0.231973	1.10465	0.143591	0.4344	0.625923	0.994552	-0.0078812	0.960369	0.983185	0.961937	-0.0559857	0.402466	0.715953
ENSMUSG00000058454	Dhcr7	0.85425	-0.227269	0.029149	0.165899	0.892759	-0.163658	0.288441	0.479346	0.933758	-0.0988798	0.466353	0.67664	1.01495	0.0214035	0.739198	0.906159
ENSMUSG00000052387	Trpm3	0.854249	-0.227272	0.0529468	0.235675	0.572856	-0.803757	0.013374	0.0468378	0.976087	-0.0349185	0.829155	0.919181	1.25703	0.330014	0.02267	0.164324
ENSMUSG00000004268	Emg1	0.854205	-0.227346	0.0173108	0.122411	0.839168	-0.252968	0.0431189	0.118127	0.861482	-0.215108	0.0657374	0.177459	1.00824	0.0118419	0.857251	0.950477
ENSMUSG00000042870	Tom1	0.854151	-0.227437	0.024151	0.148872	1.31757	0.39788	0.00998188	0.0370376	1.17014	0.226685	0.0926665	0.230086	0.958758	-0.060762	0.371	0.694389
ENSMUSG00000028029	Aimp1	0.85402	-0.227658	0.0231212	0.145609	1.14746	0.198447	0.151956	0.305143	0.87477	-0.193025	0.135162	0.302754	0.787211	-0.345178	0.00339227	0.050093
ENSMUSG00000022947	Cbr3	0.854003	-0.227687	0.0632469	0.261191	1.04812	0.0678071	0.7265	0.850012	0.901177	-0.150118	0.413298	0.632501	0.940186	-0.0889823	0.242794	0.58343
ENSMUSG00000053684	BC048403	0.853991	-0.227707	0.0184466	0.127283	0.819128	-0.287839	0.0256026	0.0787919	0.817042	-0.291518	0.0206431	0.0729585	0.995737	-0.00616311	0.925364	0.97405
ENSMUSG00000018211	Wfdc15b	0.853859	-0.227931	0.0689044	0.274808	0.0609704	-4.03575	2.36202e-06	2.59633e-05	0.474446	-1.07568	0.0109091	0.0445454	1.30161	0.380294	0.0197329	0.15191
ENSMUSG00000079508	Apoo	0.853826	-0.227987	0.0187261	0.128489	0.873499	-0.195121	0.120356	0.256808	0.96222	-0.0555617	0.608363	0.786463	1.0507	0.0713503	0.296806	0.633266
ENSMUSG00000081695	Rpsa-ps5	0.853736	-0.228138	0.0319215	0.17536	0.910158	-0.135811	0.387044	0.581855	0.663408	-0.592031	0.00488178	0.0230609	0.876976	-0.18939	0.0457901	0.243958
ENSMUSG00000040688	Tbl3	0.853696	-0.228206	0.0291251	0.165835	1.06797	0.094866	0.53069	0.7069	0.988538	-0.0166315	0.900014	0.954366	0.965905	-0.0500464	0.451224	0.752738
ENSMUSG00000063975	Slco1a5	0.853633	-0.228312	0.0680092	0.272396	6.66161	2.73587	4.24425e-05	0.000348286	1.31645	0.396651	0.104093	0.250239	0.618844	-0.692352	0.00512647	0.0649499
ENSMUSG00000024067	Dpy30	0.853604	-0.22836	0.00467753	0.0541514	0.801859	-0.318579	0.000585528	0.00348659	0.887114	-0.172809	0.0436407	0.130717	1.06451	0.0901852	0.156606	0.47476
ENSMUSG00000038900	Rpl12	0.853589	-0.228387	0.0248453	0.150989	0.76628	-0.384057	0.0156138	0.0528157	0.489966	-1.02925	2.76955e-07	4.52875e-06	0.802834	-0.316826	0.00637589	0.0750644
ENSMUSG00000034501	Pcnx4	0.85357	-0.228419	0.0237904	0.147982	0.613245	-0.705464	7.64771e-05	0.000587576	0.490528	-1.02759	1.04254e-07	1.84148e-06	0.931068	-0.103041	0.158736	0.478023
ENSMUSG00000117322	6330415G19Rik	0.853435	-0.228647	0.0706672	0.278644	0.729206	-0.455602	0.108492	0.238479	0.967364	-0.0478686	0.784014	0.895361	1.08078	0.112072	0.178183	0.505797
ENSMUSG00000039903	Eva1c	0.853403	-0.228701	0.0282466	0.162668	3.34645	1.74263	5.5858e-14	2.13842e-12	1.48484	0.570309	0.00233115	0.0125302	0.518937	-0.946369	5.96127e-06	0.000407337
ENSMUSG00000000563	Atp5pb	0.853213	-0.229021	0.000947838	0.018734	1.14889	0.200241	0.00720283	0.0285489	1.1489	0.200258	0.00552107	0.0255502	1.0036	0.00517751	0.927352	0.974872
ENSMUSG00000034674	Tdg	0.853173	-0.229089	0.0166037	0.119558	1.01648	0.0235816	0.842758	0.920046	0.617687	-0.695052	1.86382e-06	2.48695e-05	0.605014	-0.724959	6.54409e-07	6.28657e-05
ENSMUSG00000021474	Sfxn1	0.853147	-0.229134	0.00493907	0.0559212	0.758952	-0.397919	3.95076e-05	0.000326152	0.803342	-0.315915	0.0007926	0.00499117	1.03335	0.0473314	0.452958	0.753671
ENSMUSG00000029388	Eif2b1	0.853106	-0.229202	0.0167856	0.120351	0.970858	-0.042668	0.720267	0.845756	1.03509	0.0497621	0.639055	0.807647	1.03945	0.0558216	0.406468	0.71957
ENSMUSG00000003813	Rad23a	0.85305	-0.229298	0.00523091	0.0576701	1.09835	0.135335	0.14185	0.289867	0.811094	-0.302059	0.0013394	0.0078216	0.735463	-0.443274	2.63113e-06	0.000203644
ENSMUSG00000046062	Ppp1r15b	0.852852	-0.229633	0.00411222	0.0499637	1.25867	0.331905	0.000344423	0.00220708	1.00646	0.00928312	0.909262	0.958279	0.832407	-0.264639	0.000524088	0.0132081
ENSMUSG00000064284	Cdpf1	0.852831	-0.229669	0.0291025	0.165835	0.991574	-0.0122079	0.934648	0.968638	0.686413	-0.542851	0.00550587	0.025493	0.778354	-0.361501	0.00680048	0.0776933
ENSMUSG00000090093	Gm14393	0.852746	-0.229812	0.0396177	0.198437	0.892366	-0.164293	0.347789	0.542689	0.618773	-0.692518	0.00730287	0.0321687	0.890225	-0.167758	0.072714	0.317257
ENSMUSG00000073684	Faap20	0.852705	-0.229882	0.0148108	0.111398	0.788761	-0.34234	0.00534474	0.0223146	0.787041	-0.345489	0.00473738	0.0224654	0.997366	-0.00380486	0.953797	0.983797
ENSMUSG00000020593	Lpin1	0.852582	-0.23009	0.0217101	0.140162	0.945899	-0.0802427	0.545144	0.718269	0.827763	-0.27271	0.045543	0.134853	0.93218	-0.101319	0.161314	0.481524
ENSMUSG00000050022	Amz1	0.852575	-0.230101	0.049243	0.225428	1.10523	0.144343	0.430363	0.621926	0.422273	-1.24375	0.00127246	0.00748457	0.316055	-1.66175	6.77525e-05	0.00271704
ENSMUSG00000020857	Nme2	0.852542	-0.230157	0.0158022	0.115958	1.06398	0.0894644	0.451814	0.640722	1.04374	0.061761	0.559207	0.751764	0.992358	-0.011068	0.866444	0.95369
ENSMUSG00000041966	Dcaf17	0.852342	-0.230495	0.0179971	0.125326	0.83788	-0.255185	0.0504631	0.133333	0.773089	-0.371294	0.00618997	0.0279426	0.964116	-0.0527212	0.433081	0.740657
ENSMUSG00000023959	Clic5	0.8523	-0.230566	0.031996	0.175418	2.75482	1.46196	5.91782e-07	7.37763e-06	2.036	1.02574	0.000106708	0.000885836	0.946722	-0.0789873	0.26294	0.603448
ENSMUSG00000036442	Thap11	0.852178	-0.230774	0.0181668	0.126061	0.891978	-0.164921	0.191193	0.360406	0.845882	-0.241472	0.0511051	0.147265	0.970273	-0.043538	0.514342	0.794784
ENSMUSG00000021273	Fdft1	0.852036	-0.231014	0.00652492	0.0665055	1.22224	0.289532	0.00399887	0.0176061	1.09753	0.134256	0.139069	0.309311	0.938148	-0.0921127	0.161715	0.482016
ENSMUSG00000024260	Sap130	0.851951	-0.231158	0.00740102	0.0722131	0.962708	-0.0548294	0.579261	0.744476	0.940383	-0.0886791	0.329303	0.550845	0.981283	-0.0272589	0.671381	0.875789
ENSMUSG00000032593	Amigo3	0.851882	-0.231275	0.044053	0.210595	1.21725	0.283623	0.145846	0.295838	1.17195	0.228907	0.192844	0.388431	0.993761	-0.00902904	0.883823	0.960244
ENSMUSG00000114551	Gm6035	0.851786	-0.231438	0.0642098	0.263426	0.766815	-0.38305	0.125659	0.265015	0.883565	-0.178592	0.337895	0.55931	1.02585	0.0368132	0.568059	0.823156
ENSMUSG00000014550	Rbsn	0.85169	-0.231599	0.00342182	0.0443017	1.10771	0.14758	0.0882318	0.204025	0.989347	-0.0154515	0.845779	0.927622	0.919137	-0.121649	0.0566525	0.275534
ENSMUSG00000027406	Idh3b	0.851607	-0.231741	0.0122627	0.0989957	0.873668	-0.194843	0.0880468	0.203708	0.861407	-0.215234	0.048367	0.140807	0.987792	-0.0177214	0.78707	0.927109
ENSMUSG00000053332	Gas5	0.851569	-0.231805	0.0277569	0.160903	0.886659	-0.173549	0.267593	0.454956	0.439304	-1.18671	1.197e-06	1.67093e-05	0.576433	-0.794776	0.000177643	0.00582548
ENSMUSG00000067873	Htatsf1	0.851538	-0.231857	0.000909245	0.0181997	1.00189	0.00271817	0.970294	0.987115	0.805098	-0.312764	3.32475e-05	0.000317694	0.822463	-0.281977	2.2755e-05	0.00114519
ENSMUSG00000044628	Rnf208	0.851428	-0.232043	0.0308048	0.171391	1.30953	0.389054	0.0380373	0.107456	0.942436	-0.0855328	0.547623	0.743104	0.769199	-0.378571	0.00736635	0.0817289
ENSMUSG00000020513	Tubd1	0.851268	-0.232315	0.0200817	0.133485	1.17578	0.233616	0.0726084	0.175925	1.31096	0.39062	0.00463286	0.0220872	1.05298	0.0744818	0.277657	0.6176
ENSMUSG00000021906	Oxnad1	0.851194	-0.232441	0.0166174	0.119558	0.954651	-0.0669553	0.580509	0.745201	0.743237	-0.428106	0.00174041	0.00980388	0.849581	-0.235177	0.00955797	0.096781
ENSMUSG00000030057	Cnbp	0.851065	-0.232659	0.00410802	0.0499506	0.834358	-0.261261	0.00508625	0.0214057	0.775898	-0.366061	0.000120782	0.000985704	0.955141	-0.0662149	0.295663	0.632662
ENSMUSG00000028542	Slc6a9	0.851042	-0.232697	0.0436184	0.209402	2.00361	1.0026	0.00289807	0.013464	0.993614	-0.00924274	0.95291	0.979427	0.590751	-0.759378	0.00238389	0.0396449
ENSMUSG00000027810	Eif2a	0.850917	-0.232909	0.00803803	0.0761918	0.798634	-0.324394	0.00250094	0.0119041	0.756792	-0.402031	0.000257629	0.0019027	0.971634	-0.0415156	0.523225	0.798509
ENSMUSG00000025260	Hsd17b10	0.850842	-0.233036	0.019371	0.130711	1.18886	0.249576	0.0673589	0.166277	0.960658	-0.0579052	0.61391	0.790427	0.864787	-0.209583	0.0194682	0.15068
ENSMUSG00000020978	Klhdc2	0.850766	-0.233167	0.018348	0.126768	0.594262	-0.750829	3.92281e-06	4.11422e-05	0.623692	-0.681095	1.94498e-05	0.000197262	1.01556	0.0222825	0.735402	0.904413
ENSMUSG00000022370	Mrpl13	0.85062	-0.233414	0.00748448	0.0727605	1.09767	0.134445	0.178098	0.342601	1.05793	0.0812431	0.371265	0.59258	0.980149	-0.0289267	0.652451	0.864938
ENSMUSG00000061518	Cox5b	0.850499	-0.233618	0.0083354	0.0780257	1.005	0.00718894	0.944039	0.973168	0.996427	-0.00516409	0.955343	0.980684	0.994351	-0.00817352	0.899365	0.965232
ENSMUSG00000022993	4930415O20Rik	0.850406	-0.233777	0.0619895	0.258541	6.2739	2.64936	2.67649e-07	3.59012e-06	2.38418	1.25349	0.00169657	0.0096024	0.821925	-0.282922	0.0289311	0.190514
ENSMUSG00000041477	Dcp1b	0.850291	-0.233971	0.0249248	0.151246	0.921567	-0.11784	0.418571	0.612426	0.678076	-0.56048	0.0025796	0.0135632	0.858335	-0.220388	0.0249862	0.175129
ENSMUSG00000039033	Tasp1	0.850232	-0.234072	0.0170184	0.121247	0.397329	-1.3316	4.84633e-15	2.12952e-13	0.393982	-1.3438	2.84835e-15	1.60805e-13	0.994927	-0.00733795	0.911076	0.96801
ENSMUSG00000019857	Asf1a	0.850161	-0.234192	0.0240019	0.148585	0.760725	-0.394552	0.0178209	0.0589425	0.842075	-0.24798	0.0900246	0.225377	1.03142	0.044636	0.500661	0.786119
ENSMUSG00000037242	Clic4	0.850148	-0.234213	0.0226107	0.14348	1.14072	0.189941	0.190523	0.359296	0.934661	-0.0974853	0.440216	0.654544	0.88003	-0.184375	0.0374239	0.218587
ENSMUSG00000033706	Smyd5	0.850066	-0.234353	0.0215228	0.139518	0.961852	-0.0561133	0.680204	0.818888	0.827975	-0.272341	0.0534177	0.152062	0.924028	-0.113992	0.126845	0.428172
ENSMUSG00000024925	Rnaseh2c	0.850001	-0.234463	0.0127776	0.101414	0.801188	-0.319787	0.00808661	0.0313279	0.777393	-0.363283	0.00300868	0.0154191	0.984603	-0.0223866	0.733794	0.904081
ENSMUSG00000085498	Gm14023	0.849961	-0.234531	0.0532876	0.236862	0.527781	-0.921988	0.00976151	0.0364016	0.255572	-1.9682	0.000196778	0.0015125	0.928717	-0.106689	0.186206	0.516989
ENSMUSG00000058655	Eif4b	0.849954	-0.234543	0.00677616	0.0681589	0.834356	-0.261264	0.0113931	0.0411776	0.70715	-0.499912	6.15039e-06	7.14808e-05	0.908229	-0.138872	0.0463845	0.245465
ENSMUSG00000008226	Scrn3	0.849944	-0.23456	0.0233018	0.145893	0.928432	-0.107132	0.450977	0.639897	0.953356	-0.0689125	0.582989	0.768928	1.00921	0.0132272	0.838469	0.942574
ENSMUSG00000118238	Gm34432	0.849874	-0.234679	0.0258208	0.15492	0.894105	-0.161483	0.285784	0.476797	0.711315	-0.491439	0.00729499	0.0321499	0.913368	-0.130733	0.100288	0.379913
ENSMUSG00000031059	Ndufb11	0.849779	-0.23484	0.0196733	0.131971	0.828429	-0.271549	0.0542725	0.141078	0.680591	-0.55514	0.000600478	0.00393988	0.925578	-0.111574	0.130346	0.433892
ENSMUSG00000022336	Eif3e	0.849757	-0.234878	0.0138428	0.106375	0.975452	-0.0358575	0.759981	0.870166	0.807404	-0.308637	0.0119679	0.0478823	0.88502	-0.176218	0.0271692	0.184338
ENSMUSG00000018446	C1qbp	0.849711	-0.234956	0.0244009	0.149405	0.838893	-0.253442	0.105044	0.232735	0.840114	-0.251342	0.0915815	0.228091	0.997023	-0.00430113	0.946629	0.9813
ENSMUSG00000025204	Ndufb8	0.849682	-0.235005	0.0163301	0.118136	0.971807	-0.0412581	0.737919	0.856709	0.927252	-0.108967	0.332662	0.554177	0.971043	-0.0423924	0.525128	0.800058
ENSMUSG00000041119	Pde9a	0.84964	-0.235077	0.0371899	0.190707	0.932417	-0.100953	0.550256	0.722452	0.502073	-0.994032	0.000967117	0.0059168	0.716293	-0.481379	0.00644422	0.0756038
ENSMUSG00000006315	Tmem147	0.849609	-0.235129	0.0162557	0.117876	1.18358	0.243159	0.0586151	0.1493	1.16584	0.22137	0.0671591	0.180439	0.997352	-0.00382507	0.953623	0.983691
ENSMUSG00000040269	Mrps28	0.849565	-0.235204	0.0256299	0.154174	1.10064	0.138342	0.357547	0.552024	1.00382	0.00550388	0.966143	0.985534	0.959616	-0.0594711	0.378995	0.699838
ENSMUSG00000027642	Rpn2	0.849534	-0.235256	0.0225642	0.143242	0.573983	-0.800921	4.44406e-05	0.000362847	0.540727	-0.887029	7.81868e-06	8.83378e-05	0.982623	-0.0252903	0.698364	0.889014
ENSMUSG00000024785	Rcl1	0.849344	-0.235578	0.0277839	0.160943	0.678314	-0.559974	0.00643822	0.0259977	0.850619	-0.233415	0.136895	0.305765	1.06388	0.0893327	0.216143	0.551482
ENSMUSG00000002980	Bcam	0.84932	-0.23562	0.0266329	0.157854	0.915223	-0.127805	0.408234	0.603164	0.719365	-0.475203	0.0114103	0.0461012	0.907361	-0.140251	0.088556	0.354884
ENSMUSG00000028518	Prkaa2	0.84931	-0.235636	0.0248541	0.150989	0.696183	-0.522462	0.00506165	0.0213324	0.569085	-0.813283	0.000122782	0.00100066	0.951253	-0.0720989	0.297516	0.633849
ENSMUSG00000046079	Lrrc8d	0.849127	-0.235947	0.0170219	0.121247	1.51075	0.595269	9.49167e-05	0.000712374	0.952519	-0.0701807	0.533004	0.730939	0.612269	-0.707762	5.89591e-06	0.000404563
ENSMUSG00000023025	Larp4	0.849082	-0.236025	0.0113947	0.0948746	0.885225	-0.175884	0.125158	0.264301	0.906293	-0.14195	0.175535	0.364272	1.00814	0.0116937	0.858511	0.95106
ENSMUSG00000047719	Ubiad1	0.848961	-0.23623	0.0212572	0.138358	0.69937	-0.515872	0.00211332	0.0103718	0.656015	-0.6082	0.000541892	0.00361532	0.982279	-0.0257957	0.693647	0.886589
ENSMUSG00000024160	Spsb3	0.848927	-0.236288	0.0163926	0.118438	1.17756	0.235795	0.0658477	0.16336	1.04757	0.0670471	0.542094	0.738472	0.942509	-0.0854215	0.219797	0.556237
ENSMUSG00000026343	Gpr39	0.848612	-0.236823	0.0250281	0.151527	0.970708	-0.0428914	0.772098	0.877004	0.674469	-0.568175	0.00331858	0.0167478	0.793897	-0.332977	0.00800372	0.0866634
ENSMUSG00000025894	Aasdhppt	0.848497	-0.237018	0.0115026	0.0952755	0.891243	-0.166109	0.146675	0.297115	0.844276	-0.244213	0.0298501	0.0975322	0.966921	-0.0485306	0.465362	0.762756
ENSMUSG00000075054	Yae1d1	0.848487	-0.237035	0.0052073	0.0575292	1.14102	0.190329	0.0499501	0.132334	0.735006	-0.444173	1.91914e-05	0.000195197	0.627542	-0.672216	3.93646e-10	9.8902e-08
ENSMUSG00000027452	Acss1	0.848299	-0.237355	0.0378788	0.193106	0.34631	-1.52986	3.38885e-05	0.000283969	0.386695	-1.37073	0.000101071	0.000843363	1.01109	0.0159075	0.797273	0.931542
ENSMUSG00000055809	Dnaaf3	0.848285	-0.237379	0.0248384	0.150989	0.535335	-0.901486	6.06528e-05	0.000476043	0.411127	-1.28234	1.47326e-07	2.54188e-06	0.934862	-0.0971742	0.185613	0.516221
ENSMUSG00000037601	Nme1	0.848184	-0.23755	0.0312934	0.173149	0.98986	-0.0147041	0.926928	0.964495	1.10581	0.1451	0.345852	0.567461	1.05102	0.0717879	0.300645	0.636649
ENSMUSG00000020646	Mboat2	0.848115	-0.237668	0.0235805	0.147118	1.24807	0.319694	0.0499676	0.132357	1.08991	0.124205	0.356338	0.578125	0.951472	-0.0717665	0.299336	0.635853
ENSMUSG00000006589	Aprt	0.848049	-0.23778	0.0211316	0.137822	0.390443	-1.35682	1.22658e-10	3.03497e-09	0.533577	-0.906231	3.67354e-06	4.52597e-05	1.10676	0.146348	0.0708597	0.312542
ENSMUSG00000008140	Emc10	0.847634	-0.238487	0.00616365	0.0642671	0.540251	-0.888298	3.72007e-14	1.46828e-12	0.589916	-0.761419	4.00215e-11	1.27043e-09	1.0441	0.0622598	0.341143	0.671855
ENSMUSG00000020973	Dnaaf2	0.847573	-0.23859	0.0221739	0.141677	0.78964	-0.340732	0.0324275	0.0950397	0.837306	-0.256173	0.0787753	0.203905	1.01701	0.0243283	0.7086	0.893628
ENSMUSG00000032330	Cox7a2	0.847432	-0.238831	0.00871445	0.0801278	0.909718	-0.136509	0.20608	0.380115	0.978552	-0.0312793	0.743821	0.873319	1.04413	0.0623046	0.348153	0.677161
ENSMUSG00000020321	Mdh1	0.847407	-0.238873	0.0186099	0.128022	0.905893	-0.142588	0.293842	0.485473	0.986725	-0.0192803	0.869136	0.940233	1.04252	0.0600683	0.376078	0.697844
ENSMUSG00000057103	Nat8f1	0.847273	-0.239101	0.0442778	0.21136	0.783725	-0.35158	0.109194	0.239698	0.643543	-0.635892	0.0177016	0.0649387	0.964947	-0.0514783	0.436326	0.743028
ENSMUSG00000089911	Mfsd14a	0.847155	-0.239302	0.00196527	0.0312581	1.05512	0.0774088	0.354925	0.549259	0.956039	-0.0648586	0.404541	0.624525	0.926379	-0.110325	0.0775526	0.329736
ENSMUSG00000026608	Kctd3	0.847152	-0.239307	0.00219901	0.033397	1.12288	0.167202	0.0504472	0.13331	0.924732	-0.112893	0.157567	0.337617	0.8459	-0.24144	0.000726055	0.0168666
ENSMUSG00000021094	Dhrs7	0.847129	-0.239346	0.0296327	0.167754	1.56711	0.648108	0.00543387	0.0225862	0.922844	-0.115841	0.436481	0.652021	0.548773	-0.865719	0.000372513	0.0103286
ENSMUSG00000075576	Gm12359	0.847026	-0.239522	0.0597594	0.252576	0.834719	-0.260638	0.244147	0.427102	0.386125	-1.37286	0.00390682	0.0191267	0.870001	-0.200912	0.0673798	0.303637
ENSMUSG00000021671	Poc5	0.847024	-0.239525	0.0166237	0.119558	0.906099	-0.142259	0.271167	0.458847	0.784816	-0.349574	0.011507	0.0463607	0.930096	-0.104549	0.147148	0.458926
ENSMUSG00000084416	Rpl10a-ps1	0.846979	-0.239603	0.0211213	0.137811	0.836796	-0.257052	0.0893722	0.206181	0.744806	-0.425063	0.00982224	0.0408744	0.959311	-0.0599299	0.37658	0.698538
ENSMUSG00000025592	Dach2	0.846799	-0.239908	0.0402496	0.199534	1.08178	0.113408	0.507775	0.687673	1.01274	0.0182699	0.904392	0.956167	0.976612	-0.0341431	0.591386	0.833363
ENSMUSG00000014104	Sval2	0.84666	-0.240146	0.0649962	0.265459	0.0956932	-3.38544	0.000450895	0.00278821	0.0264491	-5.24064	1.43127e-05	0.000151987	0.959641	-0.0594331	0.36301	0.688199
ENSMUSG00000058833	Rex1bd	0.846619	-0.240216	0.0157938	0.115949	0.930206	-0.104379	0.407753	0.602643	0.959688	-0.0593624	0.594352	0.776339	1.01348	0.0193179	0.769491	0.919573
ENSMUSG00000028536	2610528J11Rik	0.846524	-0.240377	0.0092579	0.0832395	1.42511	0.511071	1.85915e-05	0.000166335	1.20341	0.26713	0.0138193	0.0536533	0.914594	-0.128797	0.0683561	0.305523
ENSMUSG00000057234	Mettl15	0.846506	-0.240407	0.024723	0.150422	0.797785	-0.325928	0.0541737	0.140924	0.604258	-0.726763	0.000679093	0.0043784	0.922376	-0.116574	0.130899	0.435024
ENSMUSG00000021456	Fbp2	0.846328	-0.240711	0.056689	0.244957	1.0084	0.0120634	0.94884	0.976069	1.17259	0.2297	0.241875	0.45112	1.05878	0.0824016	0.265995	0.606023
ENSMUSG00000020955	Ap4s1	0.846276	-0.2408	0.0232518	0.145751	0.934246	-0.0981257	0.504794	0.6853	0.922477	-0.116415	0.385887	0.606619	0.990874	-0.0132264	0.837152	0.942034
ENSMUSG00000072568	Lratd2	0.845991	-0.241286	0.0123594	0.0995229	1.40891	0.494579	0.000256399	0.00170869	0.96518	-0.0511304	0.627878	0.800212	0.68199	-0.552178	3.44384e-05	0.00156661
ENSMUSG00000098274	Rpl24	0.845825	-0.241568	0.0145977	0.110159	0.886575	-0.173685	0.174666	0.337818	0.729324	-0.455368	0.00148439	0.00855899	0.90806	-0.13914	0.0685979	0.306109
ENSMUSG00000070493	Chchd2	0.845762	-0.241677	0.0016911	0.0280147	1.03299	0.0468314	0.573413	0.739833	1.05957	0.0834743	0.282591	0.499101	1.02177	0.0310734	0.607188	0.84334
ENSMUSG00000030431	Tmem238	0.84564	-0.241884	0.0260764	0.155745	0.910948	-0.134559	0.39496	0.58999	1.02349	0.033501	0.807081	0.907214	1.0547	0.0768288	0.272784	0.612517
ENSMUSG00000030802	Bckdk	0.84547	-0.242174	0.0100078	0.0874821	0.788602	-0.342631	0.00454648	0.0195538	0.723659	-0.466617	0.000236472	0.00177106	0.961608	-0.0564785	0.398077	0.71385
ENSMUSG00000038807	Rap1gap2	0.845445	-0.242217	0.0155626	0.115099	0.510912	-0.968855	1.92539e-08	3.25891e-07	0.564143	-0.825868	6.66316e-07	9.95568e-06	1.03017	0.0428816	0.520481	0.7974
ENSMUSG00000040532	Abhd11	0.845141	-0.242737	0.0158727	0.116261	0.886738	-0.173421	0.189413	0.357693	0.847388	-0.238906	0.0639037	0.173867	0.975261	-0.0361397	0.586196	0.831472
ENSMUSG00000037570	Mcrs1	0.84514	-0.242737	0.00155959	0.0266953	0.981186	-0.0274017	0.736212	0.855637	0.924924	-0.112593	0.144916	0.318819	0.953522	-0.0686623	0.255992	0.596733
ENSMUSG00000015961	Adss	0.844987	-0.242998	0.00317478	0.0420659	1.54085	0.623726	5.84081e-10	1.27561e-08	1.1087	0.148865	0.0856864	0.217413	0.752896	-0.409477	7.39028e-06	0.000484702
ENSMUSG00000018858	Mrpl58	0.844982	-0.243007	0.0104265	0.0898128	0.872086	-0.197458	0.0897208	0.206772	0.781565	-0.355563	0.00355483	0.0177146	0.942897	-0.0848286	0.216176	0.551482
ENSMUSG00000001249	Hpn	0.84491	-0.24313	0.0189183	0.129074	0.816186	-0.29303	0.0508635	0.134232	0.75771	-0.400281	0.0110606	0.0450198	0.973182	-0.039219	0.55345	0.815469
ENSMUSG00000032265	Tent5a	0.844891	-0.243163	0.0259789	0.155401	0.199092	-2.3285	9.21585e-16	4.47986e-14	0.240406	-2.05645	1.03998e-12	4.25534e-11	1.04366	0.0616564	0.362341	0.688023
ENSMUSG00000022956	Atp5o	0.844769	-0.243372	0.00628698	0.0652545	0.975172	-0.0362714	0.723321	0.847446	1.03838	0.0543296	0.558131	0.750935	1.04383	0.0618815	0.346576	0.675667
ENSMUSG00000031767	Nudt7	0.844675	-0.243531	0.0188258	0.128785	1.23288	0.302036	0.0433218	0.118555	1.2901	0.367482	0.0160231	0.0602096	1.01808	0.0258519	0.693493	0.886521
ENSMUSG00000013089	Etv5	0.844617	-0.243631	0.0236259	0.147343	1.36642	0.450399	0.0151483	0.051613	0.897686	-0.155717	0.277608	0.493576	0.617577	-0.69531	0.000436542	0.0115733
ENSMUSG00000039307	Hexdc	0.844605	-0.243651	0.0148016	0.111382	0.893824	-0.161937	0.210197	0.385477	0.799654	-0.322552	0.0163665	0.0611923	0.946184	-0.0798069	0.250104	0.591607
ENSMUSG00000066191	Anks6	0.844531	-0.243778	0.0215146	0.139518	2.19039	1.13119	3.95708e-07	5.10813e-06	0.913617	-0.130338	0.332937	0.554428	0.386638	-1.37095	1.57881e-09	3.58105e-07
ENSMUSG00000006782	Cnp	0.844434	-0.243943	0.0115303	0.0953564	0.975537	-0.0357317	0.761616	0.871088	1.10625	0.145677	0.185444	0.37805	1.08501	0.117706	0.103134	0.38498
ENSMUSG00000046573	Lyrm4	0.844348	-0.24409	0.0206292	0.135766	0.979577	-0.0297689	0.833007	0.915528	0.915826	-0.126854	0.333774	0.555149	0.965115	-0.051228	0.444021	0.747672
ENSMUSG00000014504	Srp19	0.84425	-0.244257	0.0103879	0.0896258	1.15635	0.209575	0.0754466	0.181471	1.00749	0.0107584	0.915692	0.961253	0.920057	-0.120205	0.0939533	0.365304
ENSMUSG00000024571	Txnl4a	0.844227	-0.244297	0.000180327	0.00598498	0.816619	-0.292265	2.35566e-05	0.000204691	0.756374	-0.402829	1.20961e-08	2.51509e-07	0.944225	-0.0827978	0.132543	0.437382
ENSMUSG00000023723	Mrps23	0.84412	-0.244481	0.0133735	0.104194	0.987621	-0.0179713	0.883637	0.941702	0.942973	-0.0847119	0.444659	0.658261	0.971755	-0.0413349	0.535202	0.806233
ENSMUSG00000053559	Smagp	0.843932	-0.244802	0.00634897	0.0654297	0.818224	-0.289431	0.00738709	0.0291303	0.814018	-0.296867	0.00521839	0.0243648	0.994567	-0.00785955	0.903392	0.965656
ENSMUSG00000090659	Zfp493	0.843891	-0.244872	0.0237889	0.147982	0.935586	-0.0960584	0.524195	0.701238	0.43698	-1.19436	2.15615e-06	2.82836e-05	0.502094	-0.993971	2.87534e-05	0.0013545
ENSMUSG00000069020	Urm1	0.843863	-0.24492	0.0143423	0.108798	0.554508	-0.850719	2.56388e-07	3.45465e-06	0.558002	-0.841658	2.6839e-07	4.40891e-06	0.999508	-0.00071006	0.991373	0.998008
ENSMUSG00000021967	Mrpl57	0.843846	-0.244948	0.0186217	0.128048	0.969586	-0.0445592	0.745294	0.861422	1.00412	0.00592475	0.96083	0.983375	1.01718	0.0245816	0.707442	0.893063
ENSMUSG00000073096	Lrrc61	0.843803	-0.245021	0.0290518	0.1657	1.05179	0.0728419	0.653294	0.799576	0.907736	-0.139656	0.363343	0.585531	0.930984	-0.103171	0.173214	0.498021
ENSMUSG00000020018	Snrpf	0.843575	-0.245412	0.0141555	0.107894	0.69754	-0.519652	0.000471667	0.00289458	0.800286	-0.321412	0.016556	0.0617649	1.05379	0.0755921	0.273426	0.613032
ENSMUSG00000040808	S100g	0.843565	-0.245429	0.0329625	0.178557	2.63701	1.3989	4.93215e-05	0.000399045	3.50008	1.80739	5.71073e-07	8.66322e-06	1.04552	0.0642213	0.345794	0.675114
ENSMUSG00000024527	Afg3l2	0.843555	-0.245445	0.00117424	0.0216563	0.903376	-0.146602	0.0736389	0.177914	0.838026	-0.254933	0.00176182	0.00991508	0.944748	-0.0819989	0.177589	0.505085
ENSMUSG00000075609	Gm7935	0.84341	-0.245693	0.0577204	0.247251	0.962862	-0.0545994	0.76982	0.875693	0.856865	-0.222859	0.252592	0.464078	0.958905	-0.0605397	0.378776	0.69975
ENSMUSG00000031090	Nadsyn1	0.84326	-0.245951	0.0172862	0.122396	0.985781	-0.020661	0.877368	0.938047	1.06374	0.0891442	0.461147	0.672481	1.04338	0.0612608	0.367402	0.691726
ENSMUSG00000025203	Scd2	0.843141	-0.246155	0.0154995	0.114899	1.52471	0.608532	0.000184544	0.00128154	1.25078	0.322832	0.0213689	0.0749259	0.93016	-0.104449	0.150465	0.463952
ENSMUSG00000021282	Eif5	0.842971	-0.246444	0.00278823	0.0391211	1.18319	0.242684	0.00983749	0.0365855	1.11852	0.161597	0.0643695	0.174761	0.968522	-0.0461437	0.464432	0.762199
ENSMUSG00000028165	Cisd2	0.842939	-0.2465	0.00239471	0.0353076	0.954032	-0.0678898	0.443334	0.633028	0.987779	-0.0177396	0.82703	0.918329	1.02389	0.0340571	0.58297	0.829635
ENSMUSG00000023911	Flywch2	0.842936	-0.246505	0.0415564	0.203226	1.22503	0.292811	0.158308	0.314185	0.88059	-0.183458	0.296548	0.514732	0.761392	-0.393288	0.0140461	0.123725
ENSMUSG00000030884	Uqcrc2	0.842903	-0.246562	0.0092804	0.0832679	0.961318	-0.056915	0.61643	0.77379	0.891847	-0.165131	0.124442	0.284439	0.952568	-0.0701065	0.29986	0.636341
ENSMUSG00000040331	Nsmce4a	0.842879	-0.246603	0.00272699	0.0386013	0.75603	-0.403484	2.60059e-05	0.000224236	0.727107	-0.45976	2.8721e-06	3.61597e-05	0.978649	-0.031137	0.619314	0.849798
ENSMUSG00000020038	Cry1	0.842683	-0.246938	0.0199252	0.13321	0.538329	-0.89344	2.65304e-05	0.000228649	0.462888	-1.11126	4.27333e-07	6.664e-06	0.960287	-0.0584628	0.38672	0.705803
ENSMUSG00000071014	Ndufb6	0.842487	-0.247274	0.00863042	0.0797689	0.917697	-0.123911	0.267739	0.454996	1.00128	0.00183866	0.985127	0.99492	1.05446	0.0765019	0.257995	0.597888
ENSMUSG00000024841	Eif1ad	0.842486	-0.247276	0.00500912	0.0563201	1.65141	0.723697	1.47964e-10	3.60119e-09	1.05076	0.0714346	0.430742	0.647688	0.648957	-0.623806	1.6749e-08	2.94116e-06
ENSMUSG00000021606	Ndufs6	0.842456	-0.247326	0.006238	0.0648305	1.00691	0.00993394	0.923341	0.962904	1.05293	0.074415	0.429041	0.645744	1.03217	0.0456778	0.484342	0.774407
ENSMUSG00000033898	Cfhr2	0.842336	-0.247533	0.0547887	0.240254	1.1554	0.208395	0.315867	0.509223	1.01894	0.0270665	0.871408	0.94115	0.960832	-0.0576445	0.396405	0.712865
ENSMUSG00000038812	Trmt112	0.842328	-0.247547	0.00187087	0.0300699	0.924029	-0.11399	0.184855	0.351767	0.788938	-0.342016	0.000137658	0.00110722	0.89019	-0.167815	0.0117663	0.110181
ENSMUSG00000023153	Tmem52	0.842289	-0.247613	0.0342157	0.182434	1.59671	0.675099	0.00727429	0.0287746	1.55624	0.638062	0.0078542	0.0341254	0.999567	-0.000625158	0.991977	0.998008
ENSMUSG00000053730	Tmem39b	0.842266	-0.247651	0.0112046	0.0939784	0.856923	-0.222762	0.0670619	0.165842	0.878065	-0.1876	0.0972969	0.238202	1.00728	0.0104719	0.87354	0.957052
ENSMUSG00000021241	Isca2	0.842225	-0.247722	0.00283669	0.0395228	0.881257	-0.182365	0.0448736	0.121867	0.822703	-0.281556	0.00216275	0.0117561	0.952878	-0.0696372	0.270702	0.610612
ENSMUSG00000031848	Lsm4	0.842183	-0.247795	0.0193776	0.130711	1.01474	0.0211088	0.88234	0.940948	1.08496	0.117645	0.370682	0.592081	1.03525	0.0499788	0.454036	0.754539
ENSMUSG00000028555	Ttc39a	0.842033	-0.248051	0.0221844	0.141677	0.982478	-0.0255033	0.865222	0.93141	0.978474	-0.0313943	0.814182	0.911458	0.997118	-0.00416331	0.947812	0.981943
ENSMUSG00000025651	Uqcrc1	0.842	-0.248108	0.00729867	0.0715207	0.88593	-0.174736	0.11435	0.247753	0.956114	-0.064746	0.508278	0.709909	1.04326	0.0611025	0.358866	0.685215
ENSMUSG00000018848	Rars	0.841969	-0.248161	0.0142984	0.108597	2.26644	1.18043	4.37556e-11	1.14794e-09	1.11341	0.154991	0.200961	0.399041	0.531311	-0.912372	1.06756e-07	1.44104e-05
ENSMUSG00000019814	Ltv1	0.841919	-0.248247	0.015412	0.11457	1.10747	0.147264	0.274207	0.462717	1.01693	0.0242236	0.834785	0.922598	0.959186	-0.0601174	0.375692	0.697842
ENSMUSG00000021748	Pdhb	0.84185	-0.248364	0.0065694	0.0667952	1.30313	0.38198	0.000805419	0.00456148	1.26719	0.341633	0.00223471	0.0120846	0.98694	-0.018965	0.770843	0.92002
ENSMUSG00000027637	Rab5if	0.84182	-0.248416	0.00444179	0.052218	0.906894	-0.140994	0.157506	0.313241	0.993721	-0.0090876	0.918808	0.962586	1.06198	0.0867569	0.189098	0.520504
ENSMUSG00000058603	Rpl28-ps1	0.841746	-0.248543	0.0105722	0.0907249	0.700886	-0.512748	0.000171135	0.00119634	0.699047	-0.516539	0.000180877	0.00139811	1.00041	0.000590334	0.992838	0.998224
ENSMUSG00000015289	Lage3	0.841728	-0.248574	0.01092	0.0926536	0.817819	-0.290147	0.0202232	0.0652172	0.892894	-0.163439	0.142164	0.314237	1.04041	0.057155	0.395418	0.712081
ENSMUSG00000032383	Ppib	0.841728	-0.248575	0.0113779	0.0947845	0.629262	-0.668268	6.03294e-06	6.07723e-05	0.575748	-0.796491	1.51732e-07	2.61032e-06	0.966773	-0.0487514	0.46664	0.762929
ENSMUSG00000016252	Atp5e	0.841585	-0.248819	0.0114487	0.0949946	1.04291	0.060611	0.615864	0.773515	1.10184	0.139911	0.212184	0.41298	1.03541	0.0502085	0.453743	0.754394
ENSMUSG00000030602	Pak4	0.841487	-0.248988	0.0015791	0.0269426	0.991123	-0.0128644	0.879409	0.939437	0.976879	-0.0337487	0.667035	0.82508	0.988229	-0.0170831	0.778927	0.924064
ENSMUSG00000019797	Mtres1	0.841437	-0.249073	0.0058592	0.0623977	0.959678	-0.059377	0.556678	0.727503	0.914375	-0.129143	0.174124	0.362175	0.964887	-0.0515684	0.428636	0.737702
ENSMUSG00000017404	Rpl19	0.841428	-0.249089	0.0103989	0.0896727	0.979412	-0.0300124	0.800022	0.895568	0.823429	-0.280284	0.0213039	0.074771	0.895506	-0.159225	0.040399	0.228539
ENSMUSG00000032788	Pdxk	0.841383	-0.249165	0.0240552	0.148732	1.15621	0.209407	0.206519	0.380533	1.53363	0.616953	0.0040135	0.0195631	1.09505	0.130998	0.106293	0.391845
ENSMUSG00000007610	Gtpbp3	0.841319	-0.249276	0.0137844	0.106079	0.835024	-0.260111	0.0542199	0.140983	0.835097	-0.259985	0.0459316	0.135778	0.996101	-0.0056354	0.931576	0.975843
ENSMUSG00000066108	Muc5b	0.841222	-0.249441	0.0516671	0.232509	2.53107	1.33975	0.00182003	0.00916696	0.951743	-0.071356	0.67199	0.827593	0.374411	-1.4173	0.00038349	0.0105257
ENSMUSG00000038175	Mylip	0.841219	-0.249446	0.0158234	0.11606	0.811973	-0.300496	0.0398311	0.11136	0.521519	-0.939208	4.38613e-07	6.80422e-06	0.771205	-0.374813	0.00260672	0.0422547
ENSMUSG00000032908	Sgpp2	0.841214	-0.249456	0.0129499	0.102272	0.143446	-2.80142	6.36012e-56	5.67323e-53	0.168106	-2.57255	1.57787e-47	6.54633e-45	1.06368	0.0890635	0.205897	0.539937
ENSMUSG00000026979	Psd4	0.841213	-0.249456	0.0303832	0.170284	0.747948	-0.41899	0.0478006	0.127985	0.869323	-0.202035	0.226438	0.431636	1.03569	0.0505886	0.442251	0.746789
ENSMUSG00000025858	Get4	0.841006	-0.249812	0.0153531	0.114292	0.789123	-0.341678	0.0207611	0.0667229	0.867164	-0.205623	0.115297	0.269299	1.03475	0.0492763	0.462216	0.760624
ENSMUSG00000035735	Dagla	0.840975	-0.249865	0.0140221	0.107255	1.35387	0.43709	0.00254404	0.0120803	0.92547	-0.111742	0.33883	0.560112	0.663516	-0.591797	6.66321e-05	0.00268146
ENSMUSG00000028435	Aqp3	0.840925	-0.249951	0.0492815	0.225428	1.58217	0.661906	0.0297374	0.0888486	1.06424	0.0898208	0.596655	0.77798	0.895748	-0.158835	0.0947782	0.367651
ENSMUSG00000020847	Rph3al	0.840589	-0.250528	0.0126644	0.100867	0.99738	-0.00378478	0.975334	0.98917	0.940933	-0.0878357	0.430025	0.64696	0.964887	-0.0515687	0.442585	0.746911
ENSMUSG00000022351	Sqle	0.840558	-0.250581	0.000873592	0.0176858	1.21304	0.278627	0.000767595	0.00437645	1.15797	0.211595	0.00758328	0.0331664	0.971746	-0.0413494	0.488674	0.777391
ENSMUSG00000019179	Mdh2	0.840343	-0.250949	0.016449	0.118684	0.980684	-0.0281397	0.838029	0.918187	1.00395	0.00568083	0.962562	0.984131	1.01142	0.0163829	0.801506	0.932625
ENSMUSG00000058173	Smco4	0.840227	-0.251149	0.0178743	0.12501	0.932475	-0.100863	0.46848	0.654376	0.664193	-0.590327	0.00108008	0.0065009	0.816562	-0.292366	0.00883351	0.0920589
ENSMUSG00000038618	Rassf7	0.840187	-0.251217	0.00969258	0.0855815	1.12778	0.173492	0.147495	0.298504	0.900115	-0.151819	0.167882	0.353152	0.831998	-0.265348	0.00459071	0.060363
ENSMUSG00000005683	Cs	0.840169	-0.251248	0.00180234	0.02925	1.21881	0.285475	0.00172682	0.00877675	1.07572	0.105307	0.201439	0.399474	0.920158	-0.120047	0.0633338	0.293229
ENSMUSG00000021018	Polr2h	0.840154	-0.251274	0.00678495	0.068191	0.686749	-0.542146	8.62444e-06	8.35742e-05	0.629329	-0.668114	1.48699e-07	2.5606e-06	0.961726	-0.0563023	0.396837	0.712954
ENSMUSG00000022853	Ehhadh	0.840122	-0.251329	0.021318	0.138584	1.47411	0.559843	0.00459369	0.0197093	1.40254	0.488043	0.00924064	0.0388804	0.989896	-0.0146505	0.818744	0.936401
ENSMUSG00000001053	N4bp3	0.840113	-0.251345	0.0103739	0.0895538	0.512065	-0.965602	4.18311e-10	9.50659e-09	0.445708	-1.16583	1.94384e-13	8.73506e-12	0.943416	-0.0840344	0.226486	0.564634
ENSMUSG00000049946	BC030500	0.840025	-0.251497	0.0546953	0.240042	0.444992	-1.16815	0.00779881	0.0303978	0.207072	-2.27179	0.000254303	0.00188248	0.948941	-0.0756094	0.300371	0.636341
ENSMUSG00000031231	Cox7b	0.839925	-0.251668	0.00585036	0.0623452	0.80255	-0.317337	0.00456649	0.0196162	0.857176	-0.222336	0.0326361	0.104566	1.03235	0.0459336	0.484541	0.774508
ENSMUSG00000038274	Fau	0.839772	-0.251931	0.0150534	0.112714	0.929394	-0.105637	0.437172	0.628609	0.752123	-0.41096	0.00754403	0.0330109	0.898765	-0.153985	0.0580125	0.279305
ENSMUSG00000040824	Snrpd2	0.839771	-0.251932	0.00296173	0.0405219	0.895196	-0.159725	0.0908079	0.208442	0.90462	-0.144617	0.102044	0.246795	1.00213	0.00307347	0.961101	0.98734
ENSMUSG00000048450	Msx1	0.839622	-0.252187	0.0161616	0.117354	1.80148	0.84918	7.58597e-06	7.44819e-05	1.01221	0.017514	0.884534	0.947782	0.577481	-0.792155	1.44115e-05	0.000828709
ENSMUSG00000055762	Eef1d	0.839329	-0.252691	0.00513819	0.0571615	0.93088	-0.103334	0.321884	0.516125	0.89824	-0.154826	0.114075	0.267494	0.973617	-0.038574	0.554305	0.815528
ENSMUSG00000062328	Rpl17	0.83925	-0.252827	0.0175665	0.12378	0.856582	-0.223337	0.139421	0.286421	0.649225	-0.62321	0.00086074	0.00535598	0.898264	-0.154788	0.0636299	0.293958
ENSMUSG00000010057	Nprl2	0.839241	-0.252843	0.0141743	0.107986	0.8178	-0.290179	0.040711	0.113181	0.791907	-0.336597	0.0182804	0.0665963	0.985347	-0.0212966	0.745881	0.909994
ENSMUSG00000095463	Entpd4	0.839176	-0.252955	0.0191935	0.13016	0.832102	-0.265168	0.0976803	0.220501	0.642187	-0.638934	0.00124861	0.00735886	0.918607	-0.122481	0.11566	0.409275
ENSMUSG00000022477	Aco2	0.839172	-0.252961	0.00309272	0.0413911	0.94931	-0.0750484	0.434298	0.625845	0.915372	-0.127571	0.154893	0.333811	0.971969	-0.0410173	0.521148	0.79772
ENSMUSG00000045752	Tssc4	0.839146	-0.253005	0.0141102	0.107656	0.926835	-0.109615	0.40931	0.604227	0.956592	-0.0640236	0.584172	0.769805	1.01274	0.0182708	0.780831	0.924559
ENSMUSG00000026558	Uck2	0.838922	-0.253391	0.0217226	0.140186	0.765608	-0.385322	0.035036	0.1008	0.494468	-1.01605	3.74038e-05	0.000353997	0.875848	-0.191248	0.0437311	0.238694
ENSMUSG00000073079	Srp54a	0.838586	-0.253969	0.0277414	0.160903	1.04974	0.0700367	0.670308	0.811392	0.743394	-0.427802	0.0353656	0.111392	0.776769	-0.364442	0.0114003	0.107873
ENSMUSG00000022474	Pmm1	0.83848	-0.254152	0.00969383	0.0855815	0.781649	-0.355407	0.00628097	0.0254897	0.607583	-0.718847	1.04399e-06	1.48879e-05	0.886764	-0.173378	0.0305076	0.196497
ENSMUSG00000040813	Tex264	0.838446	-0.25421	0.00979918	0.0862172	0.95376	-0.0683022	0.569215	0.737526	0.79189	-0.336628	0.00853387	0.0365094	0.893613	-0.162277	0.0387105	0.222851
ENSMUSG00000041355	Ssr2	0.838365	-0.254349	0.0153901	0.114514	0.872074	-0.197478	0.168232	0.328614	0.752555	-0.410131	0.00944747	0.0396292	0.94195	-0.0862779	0.223019	0.560037
ENSMUSG00000026615	Eprs	0.83828	-0.254497	0.00484252	0.0551474	1.44107	0.527139	5.13782e-06	5.24063e-05	0.964616	-0.0519736	0.579146	0.765907	0.660004	-0.599454	3.12264e-07	3.56711e-05
ENSMUSG00000050272	Dscam	0.838227	-0.254588	0.0548786	0.240509	3.22313	1.68846	0.00115653	0.00622876	1.62908	0.70406	0.024817	0.0841679	0.950893	-0.0726455	0.311757	0.644957
ENSMUSG00000061904	Slc25a3	0.838067	-0.254862	0.00351732	0.0449277	0.862025	-0.214198	0.0340799	0.0987469	0.919063	-0.121765	0.185051	0.377507	1.03625	0.0513747	0.427452	0.737143
ENSMUSG00000019726	Lyst	0.837984	-0.255006	0.0480197	0.22196	0.904164	-0.145343	0.462195	0.648799	1.27287	0.348082	0.115669	0.269884	1.28405	0.360706	0.0210023	0.157406
ENSMUSG00000000884	Gnb1l	0.83796	-0.255047	0.0185765	0.127903	0.981814	-0.0264777	0.854661	0.925984	0.954604	-0.067026	0.605555	0.784449	0.98484	-0.0220381	0.733713	0.904081
ENSMUSG00000051502	Ufsp1	0.837953	-0.255058	0.0231884	0.145609	1.06324	0.0884738	0.565178	0.734682	0.990761	-0.013391	0.921488	0.964027	0.969495	-0.0446954	0.496512	0.783358
ENSMUSG00000046756	Mrps7	0.837911	-0.255131	0.00297071	0.0405559	1.07436	0.103472	0.275237	0.463958	1.08054	0.111756	0.204403	0.403374	1.00811	0.0116504	0.853652	0.948754
ENSMUSG00000021750	Fam107a	0.837888	-0.25517	0.0382178	0.19386	41.8981	5.38881	1.10918e-44	5.34805e-42	95.0957	6.57131	2.23008e-65	1.72977e-62	1.82644	0.869036	0.000421426	0.011301
ENSMUSG00000078348	Sf3b5	0.837792	-0.255335	0.0120326	0.0978367	0.88973	-0.16856	0.195937	0.366752	0.812105	-0.300262	0.0246024	0.0836649	0.95546	-0.0657319	0.335373	0.667047
ENSMUSG00000014856	Tmem208	0.83776	-0.255392	0.00632516	0.0653955	1.13179	0.178606	0.101316	0.226757	1.04145	0.0585913	0.544929	0.740688	0.953264	-0.0690516	0.300305	0.636341
ENSMUSG00000001383	Zmat2	0.837735	-0.255435	0.00537558	0.0589144	0.999904	-0.000138541	0.998953	1	0.955407	-0.065812	0.491938	0.697312	0.969165	-0.0451856	0.491346	0.779955
ENSMUSG00000075528	Aarsd1	0.837698	-0.255498	0.0176996	0.124498	0.722794	-0.468343	0.00786379	0.030611	0.837944	-0.255075	0.0865568	0.219089	1.04553	0.0642358	0.346246	0.675572
ENSMUSG00000034994	Eef2	0.837278	-0.256221	0.0130445	0.102664	0.865445	-0.208486	0.129452	0.271537	0.68586	-0.544013	0.000711462	0.00455744	0.901963	-0.14886	0.0616327	0.288899
ENSMUSG00000049751	Rpl36al	0.837228	-0.256307	0.0120607	0.0979783	1.06399	0.0894835	0.489567	0.672716	0.886002	-0.174618	0.154588	0.333638	0.884554	-0.176977	0.0343809	0.20954
ENSMUSG00000032314	Etfa	0.837202	-0.256352	0.00443943	0.052218	1.07348	0.102298	0.32212	0.516457	0.968454	-0.046245	0.61856	0.793893	0.932394	-0.100988	0.136172	0.443081
ENSMUSG00000020840	Blmh	0.836639	-0.257323	0.011795	0.0967928	0.726978	-0.460016	0.00196914	0.00976632	0.807892	-0.307766	0.0232803	0.0801778	1.03925	0.0555386	0.410627	0.723407
ENSMUSG00000045410	Akr1e1	0.836504	-0.257555	0.0232099	0.145609	1.6901	0.757112	0.00185596	0.00932162	0.949895	-0.0741593	0.605754	0.784568	0.545003	-0.875663	0.000286347	0.00838051
ENSMUSG00000021290	Atp5mpl	0.836294	-0.257917	0.00303315	0.040972	0.902569	-0.147891	0.13076	0.273252	0.948943	-0.0756066	0.394405	0.615052	1.02973	0.0422591	0.509957	0.792399
ENSMUSG00000085982	9530051G07Rik	0.836204	-0.258073	0.0421995	0.204997	0.283638	-1.81788	0.000190188	0.00131262	0.600382	-0.736047	0.0133851	0.0522974	1.07875	0.109357	0.177546	0.505052
ENSMUSG00000058174	Gm5148	0.835976	-0.258467	0.028276	0.162676	0.619284	-0.691327	0.00723962	0.0286565	0.644151	-0.63453	0.00886387	0.0376504	1.00188	0.00270626	0.965047	0.988906
ENSMUSG00000025381	Cnpy2	0.835972	-0.258473	0.0132697	0.103821	1.05984	0.0838496	0.533479	0.708868	0.776811	-0.364364	0.0141146	0.0544796	0.763036	-0.390177	0.00205682	0.0356075
ENSMUSG00000038155	Gstp2	0.835952	-0.258508	0.0359984	0.187493	0.947458	-0.0778664	0.658721	0.803747	0.144326	-2.79259	2.02612e-09	4.86487e-08	0.185314	-2.43196	2.5997e-08	4.42248e-06
ENSMUSG00000095199	Zfp968	0.835888	-0.258619	0.0399999	0.199101	0.981925	-0.0263146	0.882383	0.940948	0.786323	-0.346805	0.101371	0.245582	0.915715	-0.127029	0.134733	0.440769
ENSMUSG00000082895	Rpsa-ps9	0.835757	-0.258844	0.0126348	0.100745	0.883727	-0.178327	0.178118	0.342601	0.574982	-0.798411	4.59476e-06	5.5316e-05	0.733327	-0.447472	0.000864892	0.0192958
ENSMUSG00000022255	Mtdh	0.835552	-0.259198	0.00152037	0.0262937	1.17292	0.230104	0.0119575	0.0428531	1.00129	0.00185839	0.981897	0.993643	0.888724	-0.170192	0.01271	0.116192
ENSMUSG00000000295	Hddc2	0.835521	-0.259251	0.0111752	0.0938106	1.93298	0.95083	1.29514e-08	2.24106e-07	1.48164	0.567192	0.000197582	0.00151738	0.897679	-0.155728	0.0485798	0.251142
ENSMUSG00000019782	Rwdd1	0.835378	-0.259498	0.00213035	0.032872	1.004	0.0057571	0.950093	0.976633	0.996948	-0.00441009	0.958189	0.98225	0.994984	-0.00725523	0.907868	0.966725
ENSMUSG00000025485	Ric8a	0.835188	-0.259828	0.00123592	0.0226109	1.07892	0.10959	0.207846	0.382343	0.854969	-0.226056	0.00854591	0.0365466	0.807729	-0.308057	9.34849e-05	0.0035734
ENSMUSG00000029247	Paics	0.835067	-0.260037	0.0136945	0.105599	0.424166	-1.2373	8.63821e-10	1.82373e-08	0.472295	-1.08224	3.16985e-08	6.14676e-07	1.02794	0.0397564	0.54857	0.813639
ENSMUSG00000004748	Mtfp1	0.835051	-0.260064	0.0333239	0.179722	0.787818	-0.344066	0.102511	0.228771	0.893411	-0.162603	0.332905	0.554428	1.03019	0.0429138	0.506561	0.789842
ENSMUSG00000090124	Ugt1a7c	0.83504	-0.260084	0.0225105	0.143129	1.2778	0.353658	0.0592638	0.150415	1.1417	0.191179	0.222692	0.426314	0.970317	-0.0434721	0.50497	0.788486
ENSMUSG00000020782	Llgl2	0.83501	-0.260135	0.00179263	0.0292112	1.0781	0.108492	0.237376	0.419277	1.01556	0.0222771	0.789642	0.898534	0.960629	-0.0579492	0.35967	0.685548
ENSMUSG00000022748	Cmss1	0.834865	-0.260385	0.00934378	0.0836953	0.791744	-0.336895	0.00947639	0.035539	0.706201	-0.501848	0.000357473	0.00252762	0.953296	-0.0690038	0.311367	0.644957
ENSMUSG00000026304	Rab17	0.834449	-0.261105	0.0224846	0.143021	0.086513	-3.53094	2.84254e-24	3.09213e-22	0.145679	-2.77913	4.84662e-17	3.27514e-15	1.1511	0.203018	0.0467446	0.246048
ENSMUSG00000036061	Smug1	0.83401	-0.261864	0.000736338	0.0157464	0.96831	-0.0464586	0.569626	0.737664	0.999313	-0.000990929	0.989587	0.996816	1.02352	0.0335359	0.575227	0.82618
ENSMUSG00000024844	Banf1	0.833959	-0.261951	0.0059636	0.0628799	1.12872	0.174684	0.12385	0.262471	0.98459	-0.0224043	0.821453	0.915584	0.91585	-0.126817	0.0772564	0.329075
ENSMUSG00000027613	Eif6	0.833943	-0.261979	0.00253572	0.0368083	1.19461	0.256541	0.00991214	0.0368095	1.01759	0.0251509	0.773884	0.890234	0.894071	-0.161538	0.021772	0.160814
ENSMUSG00000022214	Dcaf11	0.833919	-0.262021	0.00653102	0.0665055	1.03245	0.0460765	0.685485	0.82179	0.950093	-0.0738591	0.47132	0.680894	0.948224	-0.0767005	0.259683	0.600011
ENSMUSG00000030007	Cct7	0.83386	-0.262122	0.00633591	0.0654002	0.806119	-0.310936	0.00999883	0.0370774	0.797295	-0.326814	0.00627544	0.0282783	0.992819	-0.010398	0.874155	0.957274
ENSMUSG00000058254	Tspan7	0.833708	-0.262385	0.00965841	0.0854579	0.186225	-2.42488	3.75031e-41	1.55594e-38	0.290371	-1.78403	4.83991e-24	5.71814e-22	1.36818	0.45226	0.000716955	0.0167027
ENSMUSG00000044894	Uqcrq	0.833633	-0.262516	0.0181231	0.125813	1.82095	0.864693	0.000162615	0.00114711	1.14147	0.190894	0.195501	0.39219	0.81814	-0.28958	0.0132283	0.119685
ENSMUSG00000027679	Dnajc19	0.8336	-0.262573	0.00872416	0.0801708	0.952143	-0.0707506	0.55489	0.72623	0.941524	-0.0869302	0.422246	0.640169	0.990045	-0.0144346	0.826538	0.938959
ENSMUSG00000068739	Sars	0.833567	-0.26263	0.0196287	0.131736	1.17285	0.230017	0.165991	0.3252	0.81994	-0.28641	0.0833616	0.213092	0.681471	-0.553276	0.00182725	0.0330761
ENSMUSG00000021000	Mia2	0.833464	-0.262808	0.0152881	0.113947	1.10343	0.141996	0.333753	0.527895	0.925929	-0.111027	0.397915	0.61861	0.901423	-0.149725	0.0699186	0.309815
ENSMUSG00000025578	Cbx8	0.833363	-0.262983	0.0161021	0.117081	1.10751	0.147317	0.320649	0.514886	1.0298	0.0423586	0.741428	0.87198	0.970139	-0.0437363	0.508375	0.79106
ENSMUSG00000024248	Cox7a2l	0.833315	-0.263066	0.0177394	0.12458	1.02145	0.0306179	0.838032	0.918187	0.771886	-0.373541	0.030172	0.0984781	0.834177	-0.261575	0.0176574	0.142051
ENSMUSG00000019852	Arfgef3	0.833233	-0.263209	0.0158468	0.116125	0.774197	-0.369227	0.0272175	0.082719	0.751453	-0.412245	0.0151749	0.0576	0.990086	-0.0143747	0.823422	0.937612
ENSMUSG00000040703	Cyp2s1	0.833113	-0.263415	0.0220843	0.14149	1.47662	0.562294	0.0096628	0.036109	0.973183	-0.0392169	0.782271	0.894482	0.719814	-0.474304	0.004142	0.0563222
ENSMUSG00000037916	Ndufv1	0.832807	-0.263946	0.00262821	0.0377536	0.960384	-0.0583173	0.551181	0.723072	0.957454	-0.0627243	0.482178	0.689599	0.995218	-0.00691542	0.913813	0.969508
ENSMUSG00000021509	Slc25a48	0.832745	-0.264054	0.00615956	0.0642671	0.855372	-0.225377	0.0553007	0.143001	1.03368	0.0477922	0.637324	0.806516	1.14309	0.19294	0.0167871	0.137806
ENSMUSG00000028434	Epb41l4b	0.832619	-0.264271	0.00854022	0.0791646	1.59003	0.669052	7.74792e-06	7.56556e-05	1.08819	0.121927	0.27783	0.493576	0.756392	-0.402794	0.00069772	0.016466
ENSMUSG00000032051	Fdx1	0.832526	-0.264433	0.00532213	0.0584737	0.648055	-0.625813	9.89155e-07	1.18274e-05	0.513148	-0.962554	1.87173e-12	7.25906e-11	0.887268	-0.172558	0.0257003	0.178071
ENSMUSG00000037851	Iars	0.832391	-0.264666	0.0142587	0.108474	1.46098	0.546933	0.00218568	0.010645	0.967545	-0.0476	0.704565	0.849975	0.675765	-0.565406	0.000574167	0.0141642
ENSMUSG00000033751	Gadd45gip1	0.832091	-0.265187	0.00629446	0.0652897	1.00632	0.00908812	0.935658	0.969121	0.9289	-0.106405	0.304653	0.523553	0.948781	-0.0758526	0.263787	0.604279
ENSMUSG00000048007	Timm8a1	0.831297	-0.266563	0.0201197	0.133682	0.91301	-0.131297	0.413749	0.607912	0.895028	-0.159995	0.288478	0.505943	0.989324	-0.0154846	0.806349	0.933644
ENSMUSG00000026857	Ntmt1	0.830891	-0.267269	0.00263472	0.0377862	0.849749	-0.234892	0.0186648	0.061075	0.725767	-0.462421	1.93248e-05	0.00019633	0.909232	-0.13728	0.0471806	0.247274
ENSMUSG00000071415	Rpl23	0.83072	-0.267566	0.0114446	0.0949946	0.765047	-0.386379	0.01166	0.0419724	0.586122	-0.770727	1.74889e-05	0.000180348	0.907764	-0.13961	0.0762567	0.326777
ENSMUSG00000071019	Sdr16c6	0.83039	-0.268139	0.0412948	0.202575	1.83652	0.876976	0.0120851	0.0432407	1.2862	0.363111	0.100212	0.243634	0.959966	-0.0589452	0.386318	0.705385
ENSMUSG00000023169	Slc38a1	0.830316	-0.268267	0.0118459	0.0970112	0.659069	-0.6015	0.0005069	0.00307797	0.275539	-1.85967	1.84968e-19	1.55652e-17	0.46597	-1.10169	2.68113e-08	4.47834e-06
ENSMUSG00000036585	Fgf1	0.830306	-0.268285	0.0318318	0.175048	2.29316	1.19734	0.000615461	0.0036309	1.95791	0.969312	0.00186644	0.0104065	0.986778	-0.0192018	0.757135	0.914331
ENSMUSG00000026188	Tmem169	0.830233	-0.268411	0.0465992	0.218133	0.0273949	-5.18995	4.12568e-09	7.7649e-08	0.0505753	-4.30542	5.36435e-08	1.00209e-06	1.04965	0.0699116	0.330383	0.66198
ENSMUSG00000025007	Aldh18a1	0.830128	-0.268594	0.0231231	0.145609	1.38169	0.466435	0.0287238	0.0864282	0.826943	-0.27414	0.117455	0.272697	0.485421	-1.04269	0.00017465	0.00574643
ENSMUSG00000039835	Nhsl1	0.830123	-0.268604	0.00103729	0.0200717	0.724118	-0.465704	1.08634e-06	1.28858e-05	0.706313	-0.501621	2.41149e-07	4.00195e-06	0.987295	-0.0184472	0.766675	0.918549
ENSMUSG00000049439	Cyp20a1	0.829949	-0.268905	0.00059351	0.0135068	1.04812	0.067801	0.408783	0.6037	0.917276	-0.124573	0.111343	0.262814	0.897365	-0.156233	0.0146007	0.126562
ENSMUSG00000035585	Tsen34	0.82984	-0.269094	2.77225e-05	0.00151458	0.996366	-0.00525178	0.935047	0.96899	0.919771	-0.120654	0.0541727	0.153724	0.933127	-0.0998541	0.0620986	0.29025
ENSMUSG00000022844	Pdia5	0.829757	-0.269239	0.0194103	0.130826	0.37985	-1.3965	9.36987e-07	1.12792e-05	0.317059	-1.65718	1.09014e-08	2.29884e-07	0.962799	-0.0546938	0.412032	0.724316
ENSMUSG00000005510	Ndufs3	0.829671	-0.269389	0.00217056	0.0330726	0.864726	-0.209685	0.0357229	0.102344	0.855377	-0.225367	0.019262	0.0692557	0.989164	-0.0157179	0.805803	0.933644
ENSMUSG00000029196	Tada2b	0.829587	-0.269535	0.00191711	0.0306756	0.866982	-0.205926	0.0347292	0.100114	0.894399	-0.161009	0.0767454	0.199933	1.01501	0.0214992	0.735229	0.904413
ENSMUSG00000022160	Mettl3	0.829521	-0.26965	0.00880415	0.0806272	0.815253	-0.29468	0.0296225	0.0885647	0.690067	-0.535191	0.000408345	0.00282798	0.934304	-0.0980357	0.169258	0.492718
ENSMUSG00000013701	Timm23	0.829417	-0.269831	0.00111061	0.020918	1.07822	0.108647	0.227821	0.407902	1.04179	0.0590582	0.474699	0.68345	0.979026	-0.0305813	0.623548	0.851407
ENSMUSG00000040325	Dcaf1	0.829408	-0.269846	4.01812e-06	0.000335608	1.06904	0.0963146	0.10227	0.228428	0.862343	-0.213666	0.000280295	0.00204601	0.814785	-0.295508	1.06628e-07	1.44104e-05
ENSMUSG00000029228	Lnx1	0.829315	-0.270008	0.0134563	0.104513	1.02874	0.0408784	0.773199	0.877864	1.24769	0.319262	0.0376394	0.11676	1.10695	0.146594	0.0721983	0.315935
ENSMUSG00000068240	Gm11808	0.829262	-0.270099	0.0126811	0.100949	0.900248	-0.151605	0.293175	0.484865	0.727417	-0.459145	0.00621261	0.0280164	0.91223	-0.13253	0.0918597	0.361137
ENSMUSG00000015656	Hspa8	0.829259	-0.270106	0.000169362	0.00568494	0.88147	-0.182017	0.0179721	0.0593196	0.881313	-0.182274	0.0137369	0.0534146	0.996029	-0.00574012	0.920981	0.97206
ENSMUSG00000025421	Hdhd2	0.829198	-0.270212	0.00436939	0.0517482	1.10247	0.140741	0.197906	0.369237	0.986699	-0.0193174	0.841939	0.925707	0.931267	-0.102734	0.136375	0.4433
ENSMUSG00000028549	Itgb3bp	0.829141	-0.270311	0.0194432	0.130844	0.90278	-0.147554	0.357349	0.551765	0.743991	-0.426643	0.0244602	0.0832927	0.932162	-0.101347	0.17513	0.500971
ENSMUSG00000024654	Asrgl1	0.829118	-0.270351	0.0236475	0.147421	0.165552	-2.59464	2.76374e-13	9.80221e-12	0.218646	-2.19333	3.91889e-10	1.0466e-08	1.05202	0.0731589	0.294277	0.632147
ENSMUSG00000073676	Hspe1	0.828989	-0.270576	0.0119653	0.0975385	0.931081	-0.103021	0.461334	0.648047	1.00617	0.00886922	0.941814	0.973237	1.03852	0.0545318	0.417913	0.729004
ENSMUSG00000001134	Uxt	0.828807	-0.270891	0.0135463	0.104993	1.08698	0.120325	0.402797	0.597829	0.886402	-0.173967	0.201727	0.399869	0.873137	-0.19572	0.03264	0.204702
ENSMUSG00000025579	Gaa	0.828686	-0.271103	0.00682077	0.0684011	0.390864	-1.35526	2.54222e-17	1.4583e-15	0.421771	-1.24547	3.98461e-15	2.22838e-13	1.02829	0.040245	0.545558	0.811519
ENSMUSG00000000811	Txnrd3	0.82851	-0.271409	0.0298415	0.168279	0.366053	-1.44987	0.000135556	0.000975521	0.435093	-1.2006	0.00055028	0.00366443	1.01567	0.0224348	0.71852	0.896966
ENSMUSG00000008601	Rab25	0.828341	-0.271704	0.00402802	0.04943	1.14459	0.194834	0.0798493	0.188927	1.01988	0.0283939	0.770137	0.888007	0.932595	-0.100678	0.144125	0.454823
ENSMUSG00000044320	1700001O22Rik	0.828272	-0.271823	0.0303679	0.170284	0.647894	-0.62617	0.0183231	0.0602329	0.421931	-1.24492	0.00050883	0.00342161	0.942735	-0.0850756	0.244069	0.585299
ENSMUSG00000016946	Kctd5	0.828191	-0.271964	0.00914012	0.0826103	0.415106	-1.26845	3.4e-12	1.06789e-10	0.425513	-1.23272	8.00513e-12	2.79474e-10	1.00531	0.00764618	0.907135	0.96662
ENSMUSG00000073733	Cplane2	0.828045	-0.272219	0.0479667	0.221917	0.609474	-0.714363	0.0320113	0.0940982	0.529106	-0.918371	0.0131855	0.0516937	0.981143	-0.0274648	0.665704	0.873924
ENSMUSG00000018770	Atp5g3	0.827758	-0.27272	0.0027824	0.0390736	0.896575	-0.157504	0.132286	0.275539	1.06144	0.0860233	0.361137	0.583295	1.13431	0.181809	0.0155051	0.130927
ENSMUSG00000021758	Ddx4	0.827507	-0.273156	0.0517326	0.232734	0.965161	-0.0511592	0.795217	0.892188	0.724815	-0.464315	0.0808336	0.207911	0.90768	-0.139745	0.126133	0.427182
ENSMUSG00000003500	Impdh1	0.827483	-0.273198	0.0120929	0.0981773	0.548591	-0.866196	1.56949e-05	0.000143075	0.515489	-0.955986	2.2586e-06	2.93684e-05	0.981264	-0.027287	0.67613	0.878193
ENSMUSG00000086583	Gm15500	0.827456	-0.273246	0.00798331	0.075718	0.774433	-0.368788	0.00839901	0.0322858	0.571867	-0.80625	6.91193e-07	1.03101e-05	0.868097	-0.204071	0.0198753	0.15253
ENSMUSG00000024526	Cidea	0.827019	-0.274008	0.0490504	0.225133	0.219378	-2.18851	0.000560904	0.00335443	0.131808	-2.92349	5.92152e-05	0.000527936	0.972866	-0.0396868	0.544765	0.81138
ENSMUSG00000047810	Ccdc88b	0.826896	-0.274222	0.0402875	0.19966	0.837317	-0.256154	0.230641	0.411096	1.03132	0.0444949	0.788304	0.897795	1.0923	0.127371	0.137878	0.445721
ENSMUSG00000002324	Rec8	0.826718	-0.274533	0.0408911	0.201333	0.643754	-0.635419	0.0352163	0.101234	0.927544	-0.108513	0.529492	0.728644	1.09232	0.127392	0.139396	0.447909
ENSMUSG00000097360	9430065F17Rik	0.826657	-0.274639	0.04518	0.214258	0.767958	-0.380901	0.125004	0.264038	0.127718	-2.96897	3.23306e-05	0.000310205	0.573495	-0.802147	0.00394457	0.0543618
ENSMUSG00000026526	Fh1	0.826335	-0.275202	0.0108997	0.0926536	0.868534	-0.203345	0.158088	0.313923	0.901734	-0.149227	0.248387	0.458577	1.01165	0.0167118	0.797627	0.93163
ENSMUSG00000034324	Tmem132c	0.82633	-0.27521	0.0491026	0.225133	0.460874	-1.11756	0.0199233	0.0644248	0.792898	-0.334792	0.171594	0.358753	1.04409	0.0622414	0.366382	0.690515
ENSMUSG00000018677	Slc25a39	0.826006	-0.275776	0.00591891	0.0625791	1.00591	0.00850456	0.943109	0.972842	0.930885	-0.103325	0.341695	0.562711	0.952846	-0.0696851	0.306281	0.641513
ENSMUSG00000034785	Dio1	0.825936	-0.275898	0.0508927	0.229932	0.585196	-0.773008	0.0375442	0.106349	0.875691	-0.191506	0.338795	0.560106	1.0597	0.0836589	0.267228	0.607052
ENSMUSG00000062611	Rps3a2	0.825805	-0.276127	0.0135511	0.104993	0.821978	-0.282829	0.0708262	0.172669	0.582458	-0.779774	0.000157942	0.00124842	0.877803	-0.18803	0.0398904	0.226749
ENSMUSG00000035172	Plekhh3	0.825752	-0.276219	0.00246605	0.0360595	0.783165	-0.352613	0.00103845	0.0056828	0.618883	-0.692261	5.99643e-09	1.31907e-07	0.868555	-0.203311	0.00876213	0.0916683
ENSMUSG00000026568	Mpc2	0.825717	-0.27628	0.00950894	0.0846475	0.401112	-1.31792	1.10964e-11	3.19291e-10	0.523205	-0.934552	3.50149e-07	5.60742e-06	1.09469	0.130525	0.0903018	0.358725
ENSMUSG00000006517	Mvd	0.825548	-0.276576	0.00210796	0.032808	1.87244	0.904919	4.34302e-15	1.92257e-13	1.67729	0.746131	4.56215e-11	1.43796e-09	0.944494	-0.0823871	0.209303	0.543768
ENSMUSG00000030647	Ndufc2	0.825296	-0.277016	0.00380209	0.0473126	1.24005	0.310404	0.00740858	0.0291893	1.05394	0.0757929	0.445155	0.658395	0.908118	-0.139048	0.055298	0.271764
ENSMUSG00000022354	Ndufb9	0.825201	-0.277183	0.00640243	0.0656413	1.06096	0.0853672	0.48544	0.669314	0.979465	-0.0299336	0.781264	0.893924	0.954978	-0.0664613	0.328701	0.661149
ENSMUSG00000053317	Sec61b	0.825024	-0.277493	0.01298	0.102459	0.826148	-0.275528	0.0834593	0.195421	0.759051	-0.397731	0.018487	0.0671982	0.971841	-0.0412077	0.531397	0.803393
ENSMUSG00000036568	Bicral	0.824933	-0.277651	0.00465565	0.054055	0.905029	-0.143964	0.214889	0.391705	0.761309	-0.393446	0.00176008	0.00991154	0.906814	-0.141121	0.0572989	0.277031
ENSMUSG00000028648	Ndufs5	0.824694	-0.278069	0.0100853	0.0879182	1.16244	0.217153	0.127867	0.268782	1.05493	0.0771526	0.526395	0.725845	0.958984	-0.060421	0.373451	0.696312
ENSMUSG00000015214	Mtmr1	0.824415	-0.278558	0.00901264	0.0818293	0.703061	-0.508278	0.00146388	0.00762276	0.70998	-0.49415	0.00193155	0.0106849	1.00351	0.0050494	0.938382	0.978528
ENSMUSG00000002781	Tmem143	0.824045	-0.279206	0.0142983	0.108597	0.903503	-0.146399	0.339125	0.533805	0.815049	-0.295042	0.0664619	0.178998	0.958529	-0.0611064	0.36702	0.691327
ENSMUSG00000052738	Suclg1	0.823946	-0.279378	0.00517631	0.0573854	0.966567	-0.0490576	0.677885	0.817073	0.94565	-0.0806217	0.448542	0.661095	0.984417	-0.0226585	0.731316	0.903631
ENSMUSG00000043683	Fem1a	0.823782	-0.279665	0.00338956	0.0440698	0.936417	-0.0947776	0.387535	0.582494	0.971019	-0.0424284	0.66453	0.823336	1.01976	0.0282318	0.666949	0.874942
ENSMUSG00000029076	Sdf4	0.823676	-0.279851	0.0038161	0.0474499	0.591133	-0.758444	2.06412e-08	3.45764e-07	0.539445	-0.890451	8.25732e-11	2.44702e-09	0.959354	-0.0598655	0.371276	0.694458
ENSMUSG00000028392	Bspry	0.823623	-0.279944	0.00575841	0.0618196	0.820556	-0.285326	0.0263837	0.0807072	0.874912	-0.192791	0.098312	0.240028	1.02642	0.0376166	0.571503	0.824425
ENSMUSG00000033047	Eif3l	0.823478	-0.280198	0.000428996	0.0108459	0.932791	-0.100375	0.241258	0.423459	0.908864	-0.137863	0.0888196	0.223054	0.977683	-0.0325615	0.594579	0.835544
ENSMUSG00000063320	1190007I07Rik	0.822856	-0.281289	0.0118181	0.0968335	0.670164	-0.577415	0.0016233	0.00831459	0.568904	-0.813743	6.79952e-05	0.000593018	0.958185	-0.0616241	0.36405	0.688506
ENSMUSG00000046675	Tmem251	0.822845	-0.281307	0.0111787	0.0938106	0.917567	-0.124115	0.386703	0.581586	0.911549	-0.133608	0.308291	0.527051	0.992947	-0.0102113	0.874686	0.957331
ENSMUSG00000000792	Slc5a5	0.822683	-0.281592	0.0432892	0.208386	0.975764	-0.0353962	0.84957	0.923925	1.02556	0.0364141	0.827741	0.918624	1.01801	0.0257499	0.681386	0.881385
ENSMUSG00000004988	Fxyd4	0.822456	-0.281989	0.0226657	0.143687	11.0213	3.46223	2.67683e-21	2.21087e-19	5.07651	2.34384	5.19798e-11	1.61273e-09	0.673327	-0.570622	0.00333115	0.0496079
ENSMUSG00000059278	Naa38	0.822384	-0.282116	0.00858562	0.079493	0.981364	-0.0271401	0.837335	0.917899	0.97571	-0.0354757	0.761603	0.883464	0.99549	-0.00652107	0.920588	0.971919
ENSMUSG00000020328	Nudcd2	0.82236	-0.282158	0.00300978	0.0407598	0.888754	-0.170144	0.12323	0.261498	0.91415	-0.129497	0.198312	0.396136	1.01154	0.0165493	0.8001	0.931959
ENSMUSG00000023944	Hsp90ab1	0.822254	-0.282345	0.00117844	0.0217086	0.797093	-0.32718	0.00117286	0.00630046	0.746802	-0.421202	4.79247e-05	0.000437552	0.964114	-0.0527236	0.411974	0.724292
ENSMUSG00000042367	Gjb3	0.822224	-0.282396	0.0063136	0.0653607	4.91434	2.297	5.09911e-51	3.36919e-48	3.84315	1.94229	1.20583e-36	3.02985e-34	0.870477	-0.200122	0.0135778	0.121438
ENSMUSG00000057265	Bbof1	0.82216	-0.282509	0.0314575	0.173612	0.459009	-1.12341	0.00222702	0.0108109	0.468177	-1.09487	0.00199514	0.010972	0.997635	-0.00341599	0.955432	0.984519
ENSMUSG00000041798	Gck	0.821911	-0.282946	0.038086	0.193544	1.18981	0.250731	0.235595	0.41738	0.778261	-0.361675	0.102655	0.24795	0.630566	-0.665282	0.00520838	0.0656312
ENSMUSG00000025466	Fuom	0.821745	-0.283238	0.00716311	0.0705825	0.95083	-0.0727406	0.571115	0.738418	0.914983	-0.128184	0.277975	0.493784	0.97627	-0.0346472	0.601488	0.839874
ENSMUSG00000019854	Reps1	0.821564	-0.283555	0.000509522	0.0121501	1.58881	0.667943	1.05289e-12	3.4849e-11	1.35446	0.437719	1.82218e-06	2.43685e-05	0.899482	-0.152833	0.0186695	0.147362
ENSMUSG00000022849	Hspbap1	0.821523	-0.283626	0.0156283	0.115419	0.562085	-0.831141	0.000547811	0.00329388	0.642128	-0.639068	0.00302891	0.0154919	1.02193	0.0313002	0.626328	0.852804
ENSMUSG00000049755	Zfp672	0.821425	-0.283799	0.00621243	0.0646911	0.803767	-0.31515	0.0180823	0.059628	0.851229	-0.232381	0.0589291	0.16383	1.02186	0.0312009	0.637765	0.858855
ENSMUSG00000053565	Eif3k	0.821425	-0.2838	0.0047396	0.0545098	0.728702	-0.4566	0.00064622	0.00377738	0.684502	-0.546874	8.7632e-05	0.000741981	0.976638	-0.0341036	0.607018	0.843247
ENSMUSG00000067722	BC003965	0.821206	-0.284184	0.0057634	0.0618241	0.960778	-0.0577253	0.636873	0.788795	0.848068	-0.237748	0.0519375	0.149085	0.928937	-0.106347	0.138104	0.44588
ENSMUSG00000031813	Mvb12a	0.821187	-0.284217	0.00430867	0.051398	0.796604	-0.328065	0.00851721	0.0325927	0.82199	-0.282807	0.0179041	0.0655198	1.01176	0.0168724	0.797745	0.931635
ENSMUSG00000037894	H2az1	0.82117	-0.284248	0.00734633	0.0718113	1.44891	0.534968	0.00062258	0.00366441	1.41579	0.501611	0.00120592	0.00716401	0.991686	-0.0120443	0.854323	0.949068
ENSMUSG00000109511	Nup62	0.820893	-0.284734	0.00497434	0.0562009	1.0108	0.0155021	0.896869	0.9481	0.8659	-0.207727	0.0757146	0.197999	0.904191	-0.1453	0.0561969	0.27447
ENSMUSG00000027245	Hypk	0.820854	-0.284803	0.0102635	0.088889	1.07527	0.1047	0.460624	0.647763	0.97033	-0.0434527	0.726763	0.863385	0.948824	-0.0757879	0.276046	0.616282
ENSMUSG00000032289	Thsd4	0.820561	-0.285318	0.00664702	0.0671092	0.772578	-0.372247	0.00891889	0.0338107	0.71443	-0.485135	0.00125457	0.00738907	0.972079	-0.0408546	0.53975	0.808707
ENSMUSG00000030990	Pgap2	0.82035	-0.285688	0.00044484	0.0110883	1.56494	0.646109	5.99158e-12	1.80557e-10	1.37233	0.456625	7.43421e-07	1.0979e-05	0.918271	-0.123008	0.0532307	0.265136
ENSMUSG00000024099	Ndufv2	0.82031	-0.285758	0.00309651	0.0414071	0.841744	-0.248547	0.0309442	0.0915801	0.924523	-0.113218	0.265849	0.479744	1.04993	0.0702938	0.296342	0.632954
ENSMUSG00000073775	Kti12	0.820278	-0.285815	0.0102183	0.0887528	0.837627	-0.25562	0.0919433	0.210399	0.931133	-0.102941	0.422783	0.640617	1.04236	0.0598491	0.37712	0.698632
ENSMUSG00000038697	Taf5l	0.820198	-0.285956	8.78077e-05	0.00350206	0.969478	-0.0447197	0.547004	0.719657	0.902745	-0.147609	0.040436	0.123334	0.942438	-0.0855302	0.140229	0.448688
ENSMUSG00000037722	Gnpnat1	0.819981	-0.286338	0.00926402	0.0832395	0.611771	-0.708936	0.000131243	0.000947923	0.550859	-0.860244	8.05835e-06	9.0701e-05	0.970783	-0.0427792	0.519223	0.796601
ENSMUSG00000025144	Cenpx	0.819975	-0.286348	0.0116536	0.0960281	1.00635	0.00913105	0.949602	0.97638	0.910438	-0.135368	0.317538	0.537849	0.949831	-0.074258	0.285145	0.624206
ENSMUSG00000019579	Mydgf	0.819966	-0.286364	0.00287803	0.0398292	0.770919	-0.37535	0.00156633	0.00806677	0.753085	-0.409116	0.000679773	0.00438119	0.989132	-0.0157645	0.809751	0.934426
ENSMUSG00000008461	Fut1	0.819734	-0.286772	0.0438807	0.21003	4.36694	2.12662	0.000351405	0.00224537	0.930464	-0.103978	0.559127	0.751739	0.189326	-2.40105	3.20606e-05	0.00147074
ENSMUSG00000022404	Slc25a17	0.819405	-0.287351	0.0152924	0.113947	0.855955	-0.224393	0.180389	0.345924	0.664822	-0.588959	0.00533843	0.0248468	0.92586	-0.111134	0.147724	0.459564
ENSMUSG00000017723	Wfdc2	0.819374	-0.287407	0.011804	0.096817	0.567414	-0.817527	0.000156051	0.0011065	0.491862	-1.02368	5.7156e-06	6.71783e-05	0.965725	-0.0503154	0.449796	0.752388
ENSMUSG00000021116	Eif2s1	0.819372	-0.287409	0.00211974	0.0328494	0.996356	-0.00526705	0.960101	0.981559	1.03037	0.0431598	0.649185	0.813418	1.02317	0.0330436	0.61292	0.845619
ENSMUSG00000045690	Wdr89	0.819311	-0.287518	0.015574	0.11513	0.94147	-0.0870133	0.577722	0.74319	0.782283	-0.354238	0.0461584	0.136178	0.925779	-0.111261	0.147168	0.458926
ENSMUSG00000001240	Ramp2	0.819016	-0.288037	0.0249155	0.151246	0.102005	-3.29329	5.57393e-13	1.89769e-11	0.248999	-2.00579	2.31305e-06	3.00107e-05	1.25587	0.328685	0.0220566	0.161745
ENSMUSG00000021998	Lcp1	0.818979	-0.288101	0.0239096	0.148416	2.16291	1.11298	0.000691894	0.0040102	1.04108	0.0580768	0.705441	0.850573	0.626822	-0.673872	0.00252201	0.041187
ENSMUSG00000002660	Clpp	0.818774	-0.288463	0.00586952	0.0624243	0.853901	-0.227859	0.0816822	0.192219	0.840262	-0.251089	0.0474336	0.138947	0.988708	-0.016384	0.803517	0.933083
ENSMUSG00000027994	Mcub	0.818269	-0.289353	0.0109563	0.0926536	0.441154	-1.18065	3.02065e-07	3.98596e-06	0.572533	-0.804569	0.000107987	0.000894681	1.06383	0.0892663	0.213369	0.548228
ENSMUSG00000030271	Ogg1	0.818188	-0.289496	0.0061923	0.0645237	0.700092	-0.514384	0.00055234	0.0033133	0.58318	-0.777987	2.213e-06	2.88807e-05	0.936103	-0.0952614	0.180756	0.510854
ENSMUSG00000029032	Arhgef16	0.818148	-0.289566	0.00129225	0.0233732	0.904342	-0.145059	0.149013	0.300709	0.781645	-0.355415	0.000725358	0.00463315	0.910746	-0.13488	0.0517689	0.261142
ENSMUSG00000070319	Eif3g	0.818074	-0.289697	0.00587605	0.0624522	0.902826	-0.147479	0.25427	0.43917	0.724707	-0.46453	0.0016155	0.00920197	0.893392	-0.162634	0.0437854	0.238911
ENSMUSG00000024782	Ak3	0.817889	-0.290023	0.00376263	0.0470048	1.27767	0.353513	0.00513078	0.0215524	1.15283	0.205185	0.0704195	0.186864	0.954619	-0.0670025	0.322436	0.656163
ENSMUSG00000020444	Guk1	0.817866	-0.290064	0.0132381	0.103646	0.881645	-0.181729	0.252369	0.436778	0.759712	-0.396475	0.0261046	0.0876377	0.948869	-0.0757194	0.278146	0.618015
ENSMUSG00000095595	Fam177a	0.817853	-0.290086	0.0226829	0.143687	1.15214	0.204321	0.262077	0.448522	0.829769	-0.269219	0.138592	0.308521	0.745818	-0.423104	0.00924223	0.094868
ENSMUSG00000044986	Tst	0.817405	-0.290876	0.0136822	0.105599	0.98129	-0.0272487	0.858068	0.927792	0.893309	-0.162769	0.267592	0.481818	0.957017	-0.0633839	0.351111	0.679223
ENSMUSG00000097276	4930525G20Rik	0.817403	-0.29088	0.0364065	0.188814	0.968135	-0.0467199	0.797871	0.894179	0.84275	-0.246823	0.205368	0.404478	0.950931	-0.0725872	0.306913	0.641795
ENSMUSG00000031782	Coq9	0.817324	-0.29102	0.00589096	0.0624939	0.959793	-0.0592049	0.641734	0.791903	0.834756	-0.260573	0.0443854	0.132347	0.924125	-0.11384	0.120682	0.417467
ENSMUSG00000007033	Hspa1l	0.817187	-0.291262	0.0461871	0.216777	1.02524	0.0359641	0.852425	0.924851	0.991535	-0.012264	0.942879	0.973942	0.988782	-0.0162761	0.793548	0.930305
ENSMUSG00000039018	Mtg1	0.816273	-0.292876	0.00539979	0.0589924	0.826347	-0.27518	0.039658	0.111059	0.611694	-0.709118	8.35227e-06	9.36546e-05	0.859782	-0.217958	0.0155858	0.131405
ENSMUSG00000113948	Rpl17-ps3	0.816085	-0.293209	0.0228151	0.144299	0.931177	-0.102872	0.543761	0.717643	0.897469	-0.156065	0.335642	0.557156	0.984303	-0.0228253	0.715333	0.896038
ENSMUSG00000036292	Gramd1c	0.816055	-0.293262	0.00223111	0.0336735	0.834469	-0.261069	0.0183273	0.0602356	0.957572	-0.0625473	0.514791	0.715747	1.08681	0.120094	0.0858108	0.348056
ENSMUSG00000057497	Fam136a	0.816011	-0.29334	0.00142944	0.0252254	1.11934	0.162651	0.112787	0.245351	0.95898	-0.0604278	0.511822	0.712963	0.893345	-0.162711	0.0243736	0.172463
ENSMUSG00000022551	Cyc1	0.815948	-0.293452	0.005497	0.0598591	0.882506	-0.180322	0.168087	0.32837	0.961521	-0.0566104	0.616037	0.791653	1.04204	0.0594056	0.380588	0.701369
ENSMUSG00000022722	Arl6	0.815826	-0.293666	0.0036092	0.0455505	0.35366	-1.49957	1.37465e-21	1.1678e-19	0.435954	-1.19775	8.77341e-15	4.68616e-13	1.09316	0.128501	0.084356	0.344898
ENSMUSG00000034667	Xpot	0.815779	-0.29375	0.00496754	0.0561639	1.42508	0.511047	0.00046425	0.00285791	0.938862	-0.0910145	0.419116	0.637118	0.638165	-0.647999	1.63489e-05	0.000908141
ENSMUSG00000023883	Phf10	0.815147	-0.294868	0.0113111	0.0944915	2.11835	1.08294	5.79101e-06	5.84673e-05	0.943724	-0.0835634	0.534989	0.732648	0.420366	-1.25028	2.52683e-07	3.00162e-05
ENSMUSG00000021660	Btf3	0.81492	-0.29527	0.00237539	0.0352174	1.13527	0.183036	0.106235	0.234621	0.889246	-0.169345	0.107684	0.256403	0.805334	-0.312341	0.00125793	0.0254559
ENSMUSG00000068205	Macrod2	0.814897	-0.29531	0.0192247	0.130211	0.765204	-0.386084	0.0552953	0.143001	0.815173	-0.294821	0.101673	0.24608	1.01088	0.015618	0.802351	0.93286
ENSMUSG00000038736	Nudcd1	0.814676	-0.295701	0.000195259	0.00625967	1.18928	0.250086	0.00331419	0.0150599	0.954076	-0.0678244	0.383296	0.60385	0.821974	-0.282835	0.000130682	0.0046802
ENSMUSG00000038539	Atf5	0.81467	-0.295713	0.0277007	0.16083	1.59975	0.67785	0.0180037	0.0594129	1.00298	0.00429168	0.978363	0.99163	0.789773	-0.340491	0.0193577	0.149967
ENSMUSG00000031948	Kars	0.814258	-0.296441	9.2836e-05	0.00365682	0.873138	-0.195718	0.0156909	0.0530262	0.93232	-0.101102	0.179276	0.369476	1.04551	0.064209	0.28339	0.622628
ENSMUSG00000001436	Slc19a1	0.814251	-0.296454	0.0122648	0.0989957	0.901549	-0.149522	0.33799	0.532849	0.646011	-0.630369	0.00240359	0.0128422	0.868908	-0.202724	0.0365832	0.216229
ENSMUSG00000050552	Lamtor4	0.81417	-0.296598	0.00660874	0.0668402	0.79333	-0.334006	0.0227449	0.0715839	0.738295	-0.43773	0.00460897	0.0219968	0.974299	-0.0375635	0.571019	0.824381
ENSMUSG00000020151	Ptprr	0.814019	-0.296865	0.0158994	0.116296	0.153333	-2.70526	6.03992e-17	3.32568e-15	0.131299	-2.92907	4.14518e-19	3.37672e-17	0.973003	-0.039484	0.540896	0.809584
ENSMUSG00000026224	4933407L21Rik	0.813979	-0.296937	0.0444965	0.212213	0.033804	-4.88666	1.73945e-05	0.000156568	0.299107	-1.74127	0.00429601	0.0207137	1.13357	0.180874	0.0676732	0.304097
ENSMUSG00000037185	Krt80	0.813825	-0.297209	0.0109595	0.0926536	0.861422	-0.215208	0.173715	0.3366	0.520509	-0.942005	3.25118e-05	0.000311498	0.7662	-0.384206	0.00515156	0.0651666
ENSMUSG00000052302	Tbc1d30	0.813763	-0.297319	0.00466895	0.0540913	1.24372	0.314656	0.0178215	0.0589425	1.15661	0.209901	0.0821252	0.210717	0.971386	-0.0418841	0.529913	0.802725
ENSMUSG00000029432	Nipsnap2	0.813651	-0.297518	0.00316712	0.0419993	0.794773	-0.331386	0.00826287	0.0318586	0.752068	-0.411066	0.00149316	0.00860123	0.975499	-0.0357882	0.589313	0.83276
ENSMUSG00000028447	Dctn3	0.813157	-0.298393	0.00312992	0.041714	0.915841	-0.126831	0.278521	0.467917	0.841975	-0.248151	0.0331274	0.105834	0.951296	-0.0720336	0.289297	0.62801
ENSMUSG00000021203	Otub2	0.813157	-0.298395	0.0114568	0.0949946	1.10155	0.13954	0.367025	0.561122	0.995794	-0.00608095	0.963588	0.984505	0.956192	-0.0646279	0.343155	0.673484
ENSMUSG00000023953	Polh	0.812968	-0.298729	0.00474949	0.0545098	0.760028	-0.395876	0.00476919	0.0203157	0.663917	-0.590926	0.000114981	0.00094485	0.951181	-0.0722083	0.293286	0.631193
ENSMUSG00000049588	Ccdc69	0.812917	-0.29882	0.0333398	0.179742	0.830566	-0.267833	0.211984	0.387717	0.607178	-0.719808	0.0170035	0.0629732	0.942629	-0.0852382	0.250742	0.591619
ENSMUSG00000024122	Pdpk1	0.812661	-0.299274	0.00141531	0.0250594	0.970524	-0.0431649	0.679827	0.818748	0.92246	-0.116441	0.228833	0.434619	0.96455	-0.0520713	0.42828	0.737479
ENSMUSG00000021720	Rnf180	0.812537	-0.299495	0.0342955	0.182605	0.761108	-0.393827	0.108549	0.238545	0.833947	-0.261972	0.189751	0.384371	1.01267	0.0181659	0.769221	0.919573
ENSMUSG00000083844	Ube2d-ps	0.812359	-0.29981	0.00907012	0.0821667	1.13622	0.184237	0.21582	0.39288	0.813235	-0.298256	0.0519105	0.149032	0.712028	-0.489994	0.00135714	0.0268649
ENSMUSG00000041841	Rpl37	0.811929	-0.300574	0.00501834	0.0563786	0.840571	-0.250558	0.0650808	0.161863	0.647543	-0.626952	8.68885e-05	0.000736585	0.887427	-0.1723	0.0374134	0.218587
ENSMUSG00000033972	Zfp944	0.811888	-0.300648	0.00423926	0.0509254	0.830747	-0.26752	0.0381342	0.107661	0.867638	-0.204835	0.0856595	0.217378	1.01583	0.0226551	0.731519	0.903631
ENSMUSG00000079435	Rpl36a	0.811883	-0.300657	0.00616169	0.0642671	0.755319	-0.404841	0.00814323	0.0314858	0.559581	-0.837582	3.23668e-06	4.03749e-05	0.889919	-0.168255	0.0443717	0.24014
ENSMUSG00000023967	Mrps18a	0.811352	-0.301601	0.000192107	0.00619334	1.03122	0.0443554	0.591397	0.753932	0.967355	-0.0478821	0.535619	0.733219	0.951717	-0.0713952	0.240455	0.580382
ENSMUSG00000036781	Rps27l	0.810963	-0.302292	0.0015213	0.0262937	0.877982	-0.187736	0.0851329	0.198688	0.933388	-0.0994508	0.308756	0.527607	1.03261	0.0462979	0.481797	0.772455
ENSMUSG00000031077	Fadd	0.810892	-0.302419	0.00312894	0.041714	0.789541	-0.340915	0.00716638	0.0284249	0.719318	-0.475298	0.000428678	0.00295047	0.960757	-0.0577566	0.390781	0.708387
ENSMUSG00000075467	Dnlz	0.810431	-0.303239	0.00545053	0.0594342	0.853275	-0.228918	0.0957072	0.217035	0.881722	-0.181604	0.148098	0.323784	1.00987	0.0141735	0.828922	0.939404
ENSMUSG00000066232	Ipo7	0.810296	-0.303479	0.00106001	0.0202761	0.890307	-0.167626	0.108709	0.238779	0.821054	-0.284451	0.00670482	0.029911	0.950336	-0.0734909	0.26764	0.607567
ENSMUSG00000017801	Mlx	0.810295	-0.303481	0.00509686	0.0570733	1.17705	0.235176	0.0835023	0.195496	1.15447	0.207235	0.101249	0.245485	0.995958	-0.00584327	0.929007	0.975046
ENSMUSG00000072582	Ptrh2	0.810275	-0.303516	0.00184511	0.0297625	1.04837	0.0681418	0.528993	0.705429	0.873029	-0.195898	0.0626489	0.171367	0.870984	-0.199282	0.0120133	0.111479
ENSMUSG00000022241	Tars	0.810216	-0.303622	0.00513138	0.0571615	1.52267	0.606607	0.000168502	0.00117978	1.02681	0.0381725	0.740093	0.871143	0.723277	-0.46738	0.000600296	0.0146102
ENSMUSG00000006442	Srm	0.810175	-0.303694	0.0124075	0.0996162	0.776397	-0.365134	0.04557	0.123383	0.782509	-0.353821	0.0448948	0.133487	0.99965	-0.00050557	0.993606	0.998696
ENSMUSG00000114184	Gm7143	0.809772	-0.304412	0.00944648	0.0843783	0.888664	-0.17029	0.255091	0.440247	0.88197	-0.181199	0.196247	0.393333	0.99262	-0.0106859	0.86815	0.954371
ENSMUSG00000062866	Phactr2	0.809764	-0.304427	0.00577935	0.0618363	0.842847	-0.246658	0.0815686	0.192078	0.772315	-0.37274	0.0122319	0.0487675	0.964872	-0.0515903	0.442564	0.746911
ENSMUSG00000020340	Cyfip2	0.809697	-0.304546	0.00767877	0.0737504	0.266178	-1.90954	1.03815e-17	6.19418e-16	0.431313	-1.21319	1.4831e-08	3.05173e-07	1.30396	0.382897	0.00362045	0.0516984
ENSMUSG00000056612	Ppp1r14b	0.809596	-0.304726	0.00108621	0.0206225	1.04413	0.0623013	0.544857	0.718163	1.03141	0.0446132	0.630887	0.802096	0.994443	-0.0080396	0.901047	0.965432
ENSMUSG00000037157	Il22ra1	0.809411	-0.305056	0.0124385	0.0997143	1.35238	0.435504	0.01282	0.0452163	1.65426	0.726182	0.000319721	0.00228153	1.06061	0.0848948	0.230542	0.569215
ENSMUSG00000016319	Slc25a5	0.809388	-0.305096	0.00727052	0.0713325	0.947238	-0.0782017	0.57945	0.744608	0.974255	-0.0376287	0.76133	0.883379	1.01134	0.0162658	0.802241	0.93286
ENSMUSG00000022571	Pycrl	0.809309	-0.305237	0.00300849	0.0407598	0.867622	-0.204861	0.0901141	0.20733	0.868441	-0.2035	0.0749224	0.196273	0.99552	-0.00647741	0.921535	0.97224
ENSMUSG00000078440	Dohh	0.809176	-0.305475	0.0063118	0.0653607	0.646944	-0.628288	0.000315073	0.00204545	0.673153	-0.570994	0.000826097	0.00516564	1.01134	0.0162715	0.803091	0.932961
ENSMUSG00000028757	Ddost	0.808864	-0.306032	0.00791692	0.0753122	0.519872	-0.943771	8.73805e-06	8.46291e-05	0.480229	-1.05821	7.29271e-07	1.08058e-05	0.977209	-0.0332613	0.611385	0.844738
ENSMUSG00000094326	Gm10045	0.808758	-0.306221	0.0399796	0.199101	1.02802	0.0398689	0.836563	0.91774	0.469629	-1.09041	0.00901642	0.038153	0.598025	-0.741723	0.00474681	0.061769
ENSMUSG00000003072	Atp5d	0.808723	-0.306282	0.000487467	0.0117827	1.00523	0.00753241	0.936773	0.969686	0.989616	-0.0150593	0.861567	0.937102	0.988888	-0.0161217	0.799375	0.93195
ENSMUSG00000048486	Fitm2	0.808721	-0.306286	0.00685305	0.0685434	0.79845	-0.324727	0.034991	0.1007	0.69231	-0.53051	0.00205106	0.0112553	0.954479	-0.0672154	0.32689	0.659964
ENSMUSG00000027071	P2rx3	0.808714	-0.306299	0.040205	0.199499	3.16608	1.6627	0.00223248	0.0108315	0.558023	-0.841603	0.0191822	0.0691334	0.0597804	-4.06418	7.8129e-08	1.14948e-05
ENSMUSG00000029715	Pop7	0.808668	-0.306381	0.00299524	0.0407002	1.05635	0.0790841	0.495946	0.677879	0.956733	-0.063811	0.541742	0.738321	0.939341	-0.0902793	0.192431	0.524327
ENSMUSG00000037710	Cisd1	0.808498	-0.306684	0.00745489	0.0725723	0.882866	-0.179734	0.219774	0.398289	0.822367	-0.282146	0.0572086	0.160145	0.969247	-0.0450636	0.497446	0.783998
ENSMUSG00000063882	Uqcrh	0.808359	-0.306932	0.00390546	0.0483349	0.74389	-0.426839	0.00269528	0.0126736	0.748001	-0.418888	0.00314447	0.0160232	1.00209	0.00300547	0.963514	0.98843
ENSMUSG00000021236	Entpd5	0.808205	-0.307207	0.0088765	0.0811036	0.534636	-0.903372	4.26279e-05	0.000349646	0.718695	-0.476548	0.00808083	0.034906	1.07807	0.108448	0.148796	0.461493
ENSMUSG00000025648	Pfkfb4	0.807431	-0.30859	0.00366048	0.0460534	1.11002	0.150583	0.212121	0.387849	1.18486	0.24472	0.039913	0.122177	1.03991	0.0564626	0.400444	0.715455
ENSMUSG00000008682	Rpl10	0.80735	-0.308733	0.00643442	0.0658424	0.892141	-0.164657	0.248819	0.432766	0.648652	-0.624484	0.000479665	0.0032577	0.85406	-0.227591	0.019338	0.149886
ENSMUSG00000025049	Taf5	0.807071	-0.309232	0.004629	0.0539026	0.95164	-0.0715117	0.57318	0.739801	0.814782	-0.295514	0.0272991	0.0907764	0.916365	-0.126005	0.0930681	0.363437
ENSMUSG00000002825	Qtrt1	0.807015	-0.309333	0.010496	0.0901688	0.612045	-0.708291	0.00114184	0.00616354	0.593766	-0.752034	0.000625034	0.00407998	0.992059	-0.0115027	0.856447	0.950282
ENSMUSG00000053182	Gm609	0.806929	-0.309486	0.0413839	0.202772	6.79508	2.76449	9.88868e-05	0.000739681	3.22078	1.68741	0.00220656	0.0119687	0.959202	-0.0600939	0.386693	0.705803
ENSMUSG00000026520	Pycr2	0.806785	-0.309744	0.00336193	0.0437819	0.633273	-0.6591	1.37042e-05	0.000127004	0.648898	-0.623936	3.49684e-05	0.000332181	1.00928	0.0133275	0.839579	0.942797
ENSMUSG00000018428	Akap1	0.80641	-0.310414	0.00111664	0.0209573	0.84563	-0.241901	0.0267198	0.0814979	0.937007	-0.0938687	0.33051	0.55214	1.05967	0.0836112	0.213866	0.549103
ENSMUSG00000024359	Hspa9	0.806377	-0.310474	0.00178605	0.0291637	1.28478	0.36152	0.00300018	0.0138601	0.900113	-0.151823	0.151443	0.32916	0.679119	-0.558264	1.06852e-05	0.000654752
ENSMUSG00000039640	Mrpl12	0.805575	-0.31191	0.00469184	0.054199	0.888997	-0.169749	0.209654	0.384664	0.94122	-0.0873968	0.460396	0.671804	1.02396	0.0341596	0.605893	0.842621
ENSMUSG00000016664	Pacsin2	0.805496	-0.312051	0.00123563	0.0226109	1.2535	0.325959	0.00433001	0.0187996	0.960519	-0.0581137	0.549411	0.744342	0.790361	-0.339417	0.000549975	0.0137334
ENSMUSG00000017221	Psmd3	0.805253	-0.312487	0.000714884	0.0154743	0.956369	-0.0643614	0.526423	0.703349	0.887705	-0.171848	0.076075	0.198708	0.948996	-0.075526	0.253481	0.594259
ENSMUSG00000061315	Naca	0.805244	-0.312502	0.00307937	0.0413512	0.920431	-0.119619	0.336895	0.531641	0.721885	-0.470159	0.000933823	0.00574462	0.869268	-0.202126	0.018767	0.147986
ENSMUSG00000034932	Mrpl54	0.80511	-0.312742	0.00221492	0.0335561	1.0856	0.118496	0.301931	0.494125	0.942601	-0.0852813	0.410921	0.630392	0.909201	-0.137329	0.0617647	0.289351
ENSMUSG00000018339	Gpx3	0.805005	-0.31293	0.0267146	0.158137	0.110586	-3.17676	2.69803e-10	6.31666e-09	0.0781127	-3.6783	6.34245e-13	2.64368e-11	0.959531	-0.059598	0.379186	0.700094
ENSMUSG00000001424	Snd1	0.804769	-0.313353	0.00244997	0.0358572	0.74828	-0.41835	0.0016314	0.00834647	0.711052	-0.491974	0.000347692	0.00246242	0.980584	-0.0282876	0.668905	0.875184
ENSMUSG00000027133	Nop10	0.804413	-0.313992	0.00453485	0.0531163	0.649079	-0.623535	0.000164172	0.00115627	0.696013	-0.522814	0.00104139	0.006302	1.02256	0.0321786	0.626373	0.852804
ENSMUSG00000030605	Mfge8	0.804217	-0.314342	0.00340087	0.0441809	0.42261	-1.2426	5.17916e-13	1.78371e-11	0.57413	-0.800551	7.03284e-07	1.04555e-05	1.14355	0.193525	0.0238561	0.170042
ENSMUSG00000000791	Il12rb1	0.803752	-0.315177	0.0178495	0.124946	0.931136	-0.102937	0.534783	0.709809	0.589412	-0.762652	0.00381405	0.0187652	0.812323	-0.299875	0.0197249	0.15191
ENSMUSG00000004270	Lpcat3	0.803707	-0.315258	0.000452611	0.011212	2.01709	1.01227	5.75883e-19	3.8051e-17	1.70006	0.765585	5.42352e-12	1.93511e-10	0.909117	-0.137461	0.0451944	0.242408
ENSMUSG00000037742	Eef1a1	0.803418	-0.315778	0.00516355	0.0573636	0.838156	-0.25471	0.0791441	0.187832	0.640602	-0.6425	0.000236115	0.00176913	0.896073	-0.158312	0.0547046	0.269578
ENSMUSG00000037443	Cep85	0.803364	-0.315874	0.000435298	0.0109296	0.457252	-1.12894	1.47109e-22	1.34906e-20	0.398867	-1.32602	5.01491e-30	9.83142e-28	0.924692	-0.112955	0.0950076	0.367914
ENSMUSG00000036315	Znrd1	0.803363	-0.315877	0.00237976	0.0352174	0.913725	-0.130168	0.269678	0.457021	0.894897	-0.160206	0.146722	0.321641	0.983655	-0.023776	0.718541	0.896966
ENSMUSG00000045294	Insig1	0.803359	-0.315883	0.00113984	0.0212428	1.00679	0.00976873	0.927996	0.964906	0.77414	-0.369334	0.00148845	0.00857687	0.806605	-0.310066	0.00107347	0.0226954
ENSMUSG00000022325	Pop1	0.803247	-0.316084	0.0246829	0.150293	0.804858	-0.313194	0.142461	0.290723	0.690424	-0.534446	0.0309756	0.100364	0.969311	-0.0449681	0.488953	0.777643
ENSMUSG00000040270	Bach2	0.803127	-0.316299	0.00973319	0.0858339	0.115519	-3.1138	2.32619e-25	2.74829e-23	0.100318	-3.31735	6.57259e-27	9.30595e-25	0.974388	-0.0374317	0.560723	0.819067
ENSMUSG00000028295	Smim8	0.803068	-0.316406	0.00812229	0.0767822	0.99026	-0.0141209	0.922514	0.962492	0.766351	-0.383923	0.0225305	0.0780929	0.86129	-0.215428	0.0275621	0.185813
ENSMUSG00000029819	Npy	0.803043	-0.316452	0.0371826	0.190707	0.101785	-3.2964	0.000551179	0.00330745	0.0662351	-3.91626	0.000293349	0.00212392	0.979388	-0.030048	0.622693	0.851251
ENSMUSG00000074578	Zfas1	0.803038	-0.31646	0.010069	0.0879182	0.832736	-0.264069	0.115702	0.249803	0.434929	-1.20115	2.71658e-06	3.44447e-05	0.684025	-0.547878	0.001771	0.0323877
ENSMUSG00000025403	Shmt2	0.802968	-0.316586	0.00525731	0.0578812	1.70838	0.772628	2.8177e-05	0.000241208	0.908141	-0.139012	0.273765	0.489033	0.491037	-1.0261	1.26891e-07	1.65781e-05
ENSMUSG00000037434	Slc30a1	0.802959	-0.316602	0.00775461	0.0742553	1.0205	0.0292727	0.840988	0.919597	1.04473	0.0631367	0.628587	0.800656	1.01274	0.0182701	0.77681	0.922892
ENSMUSG00000042462	Dctpp1	0.802512	-0.317404	0.00233294	0.0347827	0.755513	-0.404471	0.00198426	0.00981947	0.929677	-0.105199	0.327699	0.548986	1.12223	0.166363	0.0342637	0.20926
ENSMUSG00000051256	Jagn1	0.802305	-0.317777	0.000544812	0.0127067	1.20815	0.272794	0.00757327	0.0297331	1.00112	0.00161198	0.985604	0.995002	0.870958	-0.199325	0.00776913	0.0850386
ENSMUSG00000032527	Pccb	0.802274	-0.317834	0.00566884	0.0611874	1.07736	0.1075	0.442736	0.63266	0.978444	-0.0314384	0.796712	0.902041	0.952137	-0.0707591	0.304744	0.640429
ENSMUSG00000002010	Idh3g	0.802148	-0.31806	0.0033551	0.0437287	0.760836	-0.394342	0.00559339	0.0231468	0.763649	-0.389018	0.0059242	0.0269887	1.00073	0.00105382	0.987192	0.997021
ENSMUSG00000018821	Avpi1	0.80183	-0.318632	0.00216843	0.0330717	1.05692	0.079862	0.501084	0.68234	0.827465	-0.27323	0.0241612	0.0824951	0.81933	-0.287483	0.00334198	0.0496079
ENSMUSG00000073702	Rpl31	0.801797	-0.318692	0.000650694	0.0145182	0.839153	-0.252995	0.0175293	0.0581919	0.70386	-0.50664	1.05388e-05	0.000115772	0.904556	-0.144718	0.0421534	0.23398
ENSMUSG00000100755	Rps23-ps1	0.801766	-0.318746	0.00203195	0.0319682	0.804452	-0.313922	0.0130407	0.0458496	0.6309	-0.664517	3.27946e-06	4.08559e-05	0.887255	-0.172579	0.0298892	0.194033
ENSMUSG00000059734	Ndufs8	0.801457	-0.319303	0.000904715	0.0181546	0.984521	-0.0225056	0.830701	0.914345	0.9627	-0.0548411	0.564844	0.756063	0.983676	-0.0237443	0.715469	0.896038
ENSMUSG00000026960	Arl6ip6	0.800645	-0.320766	0.00292943	0.0403478	0.860501	-0.216751	0.0949863	0.215675	0.761592	-0.39291	0.00466794	0.022201	0.945396	-0.0810097	0.243166	0.583991
ENSMUSG00000030432	Rpl28	0.800319	-0.321353	0.00179875	0.0292488	0.775922	-0.366016	0.00413678	0.0180839	0.621272	-0.686704	1.28121e-06	1.77322e-05	0.901048	-0.150323	0.048124	0.250097
ENSMUSG00000089682	Bcl2l2	0.800291	-0.321403	0.00294087	0.0403595	0.873989	-0.194313	0.134865	0.27928	0.580168	-0.785457	1.04625e-06	1.49083e-05	0.743665	-0.427276	0.00069067	0.0163469
ENSMUSG00000056643	Chst13	0.800143	-0.321669	0.0245197	0.149753	0.32635	-1.61551	0.000173143	0.00120895	0.929522	-0.10544	0.523942	0.723798	1.85657	0.892639	0.00176734	0.0323847
ENSMUSG00000032382	Snx1	0.800005	-0.321919	0.00402574	0.04943	0.907484	-0.140056	0.299524	0.491338	0.749688	-0.415638	0.00602716	0.027346	0.912826	-0.131588	0.087054	0.351205
ENSMUSG00000053768	Chchd3	0.799957	-0.322006	0.000129812	0.00460199	1.04431	0.0625513	0.481124	0.665833	1.03306	0.0469271	0.565583	0.756512	0.994491	-0.00796996	0.897502	0.964474
ENSMUSG00000022742	Cpox	0.799648	-0.322563	0.00222574	0.0336686	1.4536	0.539635	0.000131474	0.000949213	0.907319	-0.140318	0.212068	0.412934	0.590394	-0.760249	3.8779e-07	4.16645e-05
ENSMUSG00000030879	Mrpl17	0.799604	-0.322642	0.00102666	0.0199492	0.960821	-0.0576608	0.59634	0.758237	0.925	-0.112475	0.2618	0.475128	0.973143	-0.0392759	0.550803	0.81441
ENSMUSG00000097768	2310043M15Rik	0.798504	-0.324628	0.0189246	0.129074	1.15823	0.211918	0.254588	0.43959	1.03291	0.0467179	0.76223	0.88368	0.962041	-0.0558291	0.402415	0.715953
ENSMUSG00000006732	Mettl1	0.79825	-0.325087	0.00682042	0.0684011	0.805637	-0.311798	0.0540014	0.140661	0.615808	-0.699448	0.000466665	0.00317881	0.917727	-0.123863	0.111703	0.401367
ENSMUSG00000022544	Eef2kmt	0.797957	-0.325616	0.00294539	0.0403675	0.70068	-0.513173	0.000612589	0.00361754	0.53981	-0.889476	1.00743e-07	1.78476e-06	0.90062	-0.15101	0.0557231	0.272868
ENSMUSG00000010406	Mrpl52	0.797383	-0.326655	0.0018151	0.0293973	0.789219	-0.341503	0.00774853	0.0302415	0.651072	-0.619111	1.45469e-05	0.000154198	0.917878	-0.123625	0.0909901	0.359577
ENSMUSG00000030750	Nsmce1	0.797287	-0.32683	9.79163e-05	0.00380063	0.802756	-0.316966	0.000462985	0.00285111	0.76396	-0.388431	2.86584e-05	0.000278923	0.969349	-0.0449119	0.469289	0.764646
ENSMUSG00000060938	Rpl26	0.797179	-0.327024	0.00134814	0.024165	0.814123	-0.296682	0.0148993	0.0509398	0.671098	-0.575404	1.95249e-05	0.000197912	0.910586	-0.135133	0.0662939	0.300818
ENSMUSG00000012405	Rpl15	0.797084	-0.327197	0.000451966	0.011212	0.767606	-0.381562	0.000471344	0.00289396	0.665346	-0.587823	3.75214e-07	5.95535e-06	0.927935	-0.107905	0.112777	0.403452
ENSMUSG00000006057	Atp5g1	0.796433	-0.328375	0.00552325	0.060063	1.21426	0.280081	0.0691768	0.169622	1.01975	0.0282153	0.82122	0.915584	0.918547	-0.122575	0.111254	0.40046
ENSMUSG00000063457	Rps15	0.795823	-0.329481	0.00228936	0.0343227	0.846056	-0.241175	0.0645074	0.160728	0.645049	-0.632519	3.3509e-05	0.000319592	0.872455	-0.196848	0.0214327	0.159585
ENSMUSG00000060636	Rpl35a	0.795821	-0.329484	0.00408248	0.049678	0.65237	-0.616239	0.000346923	0.00221991	0.452273	-1.14473	3.84386e-09	8.81419e-08	0.859872	-0.217806	0.0205932	0.155987
ENSMUSG00000067288	Rps28	0.795748	-0.329617	0.00401614	0.0493602	0.661588	-0.595996	0.000460764	0.00283939	0.560152	-0.83611	5.19105e-06	6.15338e-05	0.950681	-0.0729666	0.291193	0.629461
ENSMUSG00000039578	Ccser1	0.795606	-0.329874	0.0121134	0.0982438	0.307621	-1.70077	6.70669e-08	1.01741e-06	0.228686	-2.12856	4.92085e-11	1.54014e-09	0.942658	-0.0851934	0.236234	0.576302
ENSMUSG00000059336	Slc14a1	0.7952	-0.33061	0.0199887	0.133366	17.797	4.15356	7.09494e-23	6.73264e-21	10.2826	3.36214	1.1752e-15	6.82915e-14	0.879047	-0.185987	0.0605107	0.285979
ENSMUSG00000115219	Eef1akmt4	0.795108	-0.330777	0.00479479	0.0549112	0.750757	-0.413582	0.0097124	0.0362716	0.594281	-0.750783	6.41406e-05	0.000563679	0.928083	-0.107675	0.146185	0.457696
ENSMUSG00000046093	Hpcal4	0.794944	-0.331074	0.0202676	0.134273	0.18969	-2.39829	3.37706e-08	5.4522e-07	0.336493	-1.57135	7.25707e-05	0.000628171	1.09646	0.132859	0.119955	0.415919
ENSMUSG00000026502	Desi2	0.793345	-0.33398	0.0062991	0.0652953	1.40899	0.494665	0.00675729	0.0270595	0.94637	-0.0795235	0.546636	0.742099	0.67761	-0.561473	0.000924773	0.0202997
ENSMUSG00000029120	Ppp2r2c	0.793196	-0.334251	0.0349678	0.184594	28.9731	4.85664	2.21904e-10	5.22956e-09	10.9748	3.45612	3.13117e-06	3.91452e-05	0.887103	-0.172826	0.0877718	0.353229
ENSMUSG00000071644	Eef1g	0.793176	-0.334288	0.00114313	0.0212794	0.772291	-0.372783	0.00295133	0.0136829	0.719364	-0.475206	0.00028343	0.00206637	0.970144	-0.0437288	0.510754	0.792858
ENSMUSG00000040618	Pck2	0.793036	-0.334541	0.027859	0.161144	1.63894	0.712764	0.0251812	0.0777085	0.79858	-0.324491	0.128916	0.291979	0.314683	-1.66803	0.000172159	0.00567985
ENSMUSG00000026087	Mrpl30	0.793026	-0.33456	0.00113083	0.0211204	1.10536	0.144514	0.211625	0.387299	0.997005	-0.00432758	0.965944	0.985457	0.940012	-0.0892495	0.195532	0.528052
ENSMUSG00000019817	Plagl1	0.7928	-0.334971	0.0127645	0.101403	0.504057	-0.988342	0.000605633	0.00358596	0.2744	-1.86565	2.3037e-08	4.57153e-07	0.845293	-0.242477	0.0301877	0.195091
ENSMUSG00000006218	Fam131c	0.792612	-0.335313	0.0221491	0.141622	1.0153	0.0219043	0.899761	0.949526	0.828879	-0.270766	0.157433	0.33745	0.912137	-0.132677	0.121742	0.419621
ENSMUSG00000004667	Polr2e	0.79254	-0.335443	0.00152029	0.0262937	0.653348	-0.614076	1.63557e-05	0.000148486	0.604638	-0.725857	8.08785e-07	1.18365e-05	0.971111	-0.0422923	0.525646	0.800325
ENSMUSG00000031432	Prps1	0.792454	-0.335602	0.00329729	0.0432224	0.856886	-0.222825	0.109546	0.240233	0.693062	-0.528944	0.00107049	0.00645703	0.914493	-0.128957	0.0921135	0.361525
ENSMUSG00000024593	Megf10	0.79241	-0.335681	0.0324552	0.176786	1.29823	0.376543	0.161022	0.317734	2.53149	1.33999	0.00676652	0.030141	1.08096	0.112318	0.177642	0.50515
ENSMUSG00000034203	Chchd4	0.791921	-0.336572	0.000496712	0.0119518	0.931653	-0.102135	0.329732	0.524046	0.857937	-0.221056	0.0315557	0.101765	0.946425	-0.0794394	0.234675	0.574032
ENSMUSG00000031198	Fundc2	0.791537	-0.337271	0.00176343	0.0289424	0.875259	-0.192218	0.126364	0.266091	0.764085	-0.388195	0.00403296	0.0196418	0.935848	-0.0956544	0.175276	0.501179
ENSMUSG00000046330	Rpl37a	0.791304	-0.337696	0.00152294	0.0262937	0.810414	-0.303269	0.0186097	0.0609394	0.664945	-0.588693	4.45136e-05	0.000410399	0.915051	-0.128075	0.0834742	0.343034
ENSMUSG00000052146	Rps10	0.791156	-0.337965	0.00212696	0.032872	0.775909	-0.36604	0.00861932	0.0328847	0.606345	-0.721789	5.71731e-06	6.71783e-05	0.901435	-0.149704	0.0560166	0.273812
ENSMUSG00000020460	Rps27a	0.790562	-0.33905	0.00124754	0.0227712	0.820682	-0.285104	0.0226501	0.0713918	0.707168	-0.499876	0.000244516	0.00182136	0.934607	-0.0975685	0.164731	0.486038
ENSMUSG00000034738	Nostrin	0.79042	-0.339309	0.0117694	0.0967823	0.874837	-0.192914	0.259308	0.445499	0.76711	-0.382495	0.0453952	0.134549	0.959634	-0.0594437	0.376889	0.698629
ENSMUSG00000026279	Thap4	0.790134	-0.339831	0.000821433	0.0169745	0.957994	-0.0619117	0.580456	0.745201	0.891118	-0.166311	0.117609	0.272911	0.953504	-0.0686889	0.307858	0.642017
ENSMUSG00000038954	Supt3	0.789984	-0.340105	0.00512795	0.0571615	1.25572	0.328513	0.0371616	0.105632	0.925992	-0.110929	0.393494	0.614307	0.762327	-0.391519	0.00316486	0.048169
ENSMUSG00000022211	Carmil3	0.789981	-0.340111	0.0344103	0.182739	0.160421	-2.64007	0.000312905	0.00203212	0.420018	-1.25148	0.00871254	0.0370959	1.03401	0.0482549	0.472451	0.76734
ENSMUSG00000064246	Chil1	0.789966	-0.340137	0.0139333	0.10688	6.55479	2.71255	1.50112e-13	5.48769e-12	3.0662	1.61645	2.78798e-06	3.52748e-05	0.729219	-0.455576	0.00689364	0.0781806
ENSMUSG00000059835	Rpl13-ps3	0.789964	-0.340142	0.034042	0.182028	0.612915	-0.706242	0.0361644	0.103343	0.784222	-0.350667	0.125314	0.286102	1.02558	0.0364407	0.574347	0.825965
ENSMUSG00000045128	Rpl18a	0.789725	-0.340578	0.00358404	0.0453141	0.812389	-0.299757	0.0444615	0.120986	0.58658	-0.769601	2.72813e-05	0.00026683	0.872137	-0.197374	0.0288339	0.19024
ENSMUSG00000042284	Itga1	0.789515	-0.340962	0.00940969	0.084144	0.208036	-2.2651	4.49379e-14	1.74281e-12	0.416335	-1.26418	5.5187e-06	6.50461e-05	1.44891	0.534969	0.00264725	0.0425933
ENSMUSG00000054263	Lifr	0.789324	-0.341311	0.00572253	0.0614758	0.237356	-2.07488	1.30526e-17	7.71052e-16	0.240397	-2.05651	3.22927e-17	2.19886e-15	1.00462	0.00664294	0.917447	0.970956
ENSMUSG00000034659	Tmem109	0.788959	-0.341978	0.000499016	0.0119806	0.828746	-0.270998	0.0150763	0.051407	0.734524	-0.445118	0.000174001	0.00135435	0.938856	-0.0910244	0.180756	0.510854
ENSMUSG00000086728	Man2c1os	0.788873	-0.342135	0.0320653	0.175575	0.80993	-0.304132	0.194651	0.365065	0.439345	-1.18658	0.00568392	0.0261276	0.910557	-0.135178	0.1317	0.436088
ENSMUSG00000018585	Atox1	0.78882	-0.342232	0.00103624	0.0200717	0.814514	-0.295989	0.0152685	0.0518838	0.959587	-0.0595145	0.563137	0.754856	1.09932	0.136611	0.0640006	0.294954
ENSMUSG00000032246	Calml4	0.788609	-0.342618	0.0333502	0.179742	0.802464	-0.317492	0.198886	0.370486	0.527379	-0.923087	0.0160455	0.0602762	0.941385	-0.0871428	0.253267	0.594221
ENSMUSG00000062867	Impdh2	0.788233	-0.343306	0.0052045	0.0575292	0.615447	-0.700294	0.000466095	0.00286729	0.620398	-0.688733	0.000496049	0.00334196	1.00069	0.000993601	0.987656	0.997243
ENSMUSG00000025781	Atp5c1	0.788077	-0.343591	0.000237861	0.00723626	0.853494	-0.228547	0.027648	0.0837421	0.876241	-0.190601	0.0502279	0.145229	1.01092	0.0156706	0.807917	0.934161
ENSMUSG00000027429	Sec23b	0.788041	-0.343658	0.00642251	0.0657671	0.977207	-0.0332643	0.823786	0.910323	0.948486	-0.0763012	0.571365	0.759776	0.984823	-0.0220637	0.731268	0.903631
ENSMUSG00000063316	Rpl27	0.788023	-0.34369	7.73868e-05	0.0032115	0.937629	-0.0929106	0.316248	0.509653	0.836523	-0.257523	0.00544568	0.0252688	0.921843	-0.117407	0.0751036	0.323961
ENSMUSG00000033502	Cdc14a	0.787999	-0.343735	0.00172637	0.0285101	0.933168	-0.0997919	0.410161	0.604931	0.855054	-0.225912	0.0601024	0.16626	0.949684	-0.074481	0.277301	0.617367
ENSMUSG00000002014	Ssr4	0.787956	-0.343812	0.00653954	0.066534	0.581627	-0.781834	0.000405794	0.00254817	0.45054	-1.15027	1.93071e-06	2.55898e-05	0.94085	-0.0879636	0.220332	0.556399
ENSMUSG00000033735	Spr	0.787883	-0.343947	9.38427e-05	0.00367831	1.03673	0.0520387	0.56469	0.734208	0.998376	-0.00234459	0.977445	0.991112	0.973976	-0.0380418	0.542834	0.810331
ENSMUSG00000024997	Prdx3	0.787851	-0.344006	0.00237927	0.0352174	1.08843	0.122249	0.35278	0.547411	1.02859	0.0406703	0.722823	0.861419	0.973874	-0.0381934	0.565504	0.821793
ENSMUSG00000020372	Rack1	0.787832	-0.34404	0.0029318	0.0403478	0.720597	-0.472735	0.00280379	0.0130905	0.562712	-0.829532	3.88597e-06	4.76097e-05	0.917888	-0.12361	0.103271	0.385313
ENSMUSG00000103423	Gm5845	0.787826	-0.344052	0.0270154	0.158691	0.773328	-0.370847	0.113146	0.245892	0.91155	-0.133606	0.438658	0.65339	1.03838	0.0543343	0.417089	0.728469
ENSMUSG00000062981	Mrpl42	0.787769	-0.344156	0.000718332	0.0155032	0.908653	-0.138199	0.220988	0.399677	1.00119	0.00171673	0.986189	0.995113	1.06068	0.0849932	0.213241	0.548228
ENSMUSG00000030706	Mrpl48	0.787527	-0.344599	0.00170929	0.0282866	1.34144	0.423777	0.00211652	0.0103847	0.9135	-0.130523	0.252165	0.463585	0.655166	-0.610068	2.29924e-05	0.00115032
ENSMUSG00000003429	Rps11	0.787138	-0.345312	0.000925002	0.0184297	0.88344	-0.178795	0.132266	0.275539	0.732297	-0.449499	0.000584024	0.00385175	0.904213	-0.145266	0.053051	0.264947
ENSMUSG00000020812	Snhg16	0.786665	-0.346178	0.0090212	0.0818293	0.869923	-0.201041	0.228745	0.409197	0.639862	-0.644168	0.00375701	0.0185511	0.905425	-0.143333	0.0893821	0.35695
ENSMUSG00000028266	Lmo4	0.786608	-0.346283	0.00220292	0.0334061	1.33412	0.415889	0.00451614	0.0194609	1.01849	0.0264389	0.816056	0.912697	0.836837	-0.256982	0.00908805	0.0938409
ENSMUSG00000051596	Otop1	0.786468	-0.346541	0.0308366	0.171406	175.421	7.45467	1.56905e-29	2.61606e-27	116.99	6.87024	2.78342e-25	3.59827e-23	0.956264	-0.0645198	0.354217	0.681838
ENSMUSG00000058443	Rpl10-ps3	0.786404	-0.346658	0.00684475	0.0685033	0.787719	-0.344248	0.049289	0.131097	0.545546	-0.874228	0.000147624	0.00117677	0.896085	-0.158292	0.0673596	0.303637
ENSMUSG00000079641	Rpl39	0.786294	-0.346859	0.00149541	0.0261295	0.723387	-0.46716	0.0009376	0.00520273	0.642472	-0.638294	2.33252e-05	0.000231747	0.957466	-0.0627066	0.355498	0.682167
ENSMUSG00000028964	Park7	0.786116	-0.347186	6.08474e-05	0.00273436	0.935118	-0.0967799	0.29099	0.48219	0.853889	-0.227879	0.0116153	0.0467441	0.936168	-0.0951602	0.140449	0.448948
ENSMUSG00000022471	Xrcc6	0.786046	-0.347315	0.000412732	0.0105181	0.99599	-0.00579677	0.956225	0.980346	0.865905	-0.20772	0.0448756	0.133486	0.906894	-0.140993	0.04955	0.254126
ENSMUSG00000020163	Uqcr11	0.785988	-0.347421	0.000708073	0.0153895	0.830984	-0.267107	0.0233283	0.0730283	0.935838	-0.095669	0.349601	0.57083	1.06579	0.0919256	0.18234	0.512352
ENSMUSG00000025967	Eef1b2	0.785903	-0.347577	0.0020889	0.0325907	0.795127	-0.330742	0.0190322	0.062072	0.615238	-0.700783	1.90369e-05	0.000193957	0.898659	-0.154154	0.0534114	0.26569
ENSMUSG00000097906	Gm9625	0.785808	-0.347752	0.0306609	0.170906	0.94424	-0.0827751	0.675913	0.81565	0.79273	-0.335098	0.137649	0.30688	0.946971	-0.0786077	0.286107	0.625284
ENSMUSG00000028669	Pithd1	0.785512	-0.348295	0.00128515	0.0232713	0.86713	-0.205679	0.0971099	0.219463	0.725578	-0.462798	0.000793082	0.00499244	0.915852	-0.126813	0.0858259	0.348056
ENSMUSG00000049517	Rps23	0.785497	-0.348323	0.000757426	0.0160681	0.81521	-0.294757	0.0150101	0.0512301	0.654402	-0.611751	6.02541e-06	7.02111e-05	0.894731	-0.160474	0.0361639	0.214761
ENSMUSG00000030357	Fkbp4	0.785369	-0.348557	6.8646e-05	0.00297584	1.26502	0.339165	0.000497574	0.00303063	1.08591	0.118898	0.171016	0.357832	0.905565	-0.14311	0.0345405	0.210058
ENSMUSG00000002769	Gnmt	0.785132	-0.348992	0.0329187	0.17838	0.828988	-0.270577	0.250483	0.434639	0.692806	-0.529476	0.0608398	0.16799	0.96472	-0.0518177	0.44507	0.748397
ENSMUSG00000025940	Tmem70	0.784301	-0.35052	0.000524406	0.0123662	0.900462	-0.151262	0.17384	0.336768	0.794727	-0.331469	0.0042194	0.0204216	0.92956	-0.105381	0.129693	0.432691
ENSMUSG00000029614	Rpl6	0.784235	-0.350643	0.000358106	0.00961762	0.855545	-0.225085	0.0413444	0.114585	0.700327	-0.5139	2.14326e-05	0.000215171	0.891896	-0.165052	0.0271048	0.184151
ENSMUSG00000042514	Klhl14	0.783841	-0.351366	0.0187604	0.128614	1.0112	0.0160657	0.924578	0.96341	0.9081	-0.139076	0.398953	0.619598	0.955977	-0.0649515	0.34239	0.67263
ENSMUSG00000078317	F8a	0.783337	-0.352294	0.00719946	0.0707658	0.889922	-0.16825	0.29079	0.481904	0.731958	-0.450167	0.0168027	0.0624239	0.933234	-0.0996891	0.178913	0.506997
ENSMUSG00000041782	Lad1	0.783182	-0.352581	8.54973e-06	0.000619002	1.23657	0.30634	0.000325378	0.00210317	1.0029	0.0041752	0.956366	0.981114	0.840164	-0.251257	0.000397359	0.0108216
ENSMUSG00000019853	Hebp2	0.782968	-0.352975	0.00195945	0.0311967	0.57285	-0.803771	2.10001e-06	2.32697e-05	0.602266	-0.731528	1.01008e-05	0.000111509	1.01447	0.0207303	0.752739	0.912817
ENSMUSG00000040952	Rps19	0.782808	-0.35327	0.00208238	0.0325703	0.637834	-0.648748	7.96352e-05	0.000609739	0.550059	-0.862341	6.57941e-07	9.85531e-06	0.952122	-0.0707817	0.3034	0.638649
ENSMUSG00000022510	Trp63	0.782798	-0.353289	0.018016	0.125326	0.0555829	-4.16922	3.17339e-13	1.11884e-11	0.15176	-2.72014	2.29102e-08	4.55142e-07	1.26225	0.336	0.0240415	0.170779
ENSMUSG00000090258	Churc1	0.782334	-0.354144	0.000634689	0.014281	0.858604	-0.219935	0.0584189	0.148885	0.740689	-0.433061	0.000585567	0.00385788	0.925977	-0.110952	0.116269	0.409978
ENSMUSG00000057322	Rpl38	0.782274	-0.354255	0.000759189	0.0160689	0.787999	-0.343735	0.00612972	0.0249418	0.64333	-0.63637	4.5952e-06	5.5316e-05	0.909566	-0.13675	0.0649954	0.297476
ENSMUSG00000006378	Gcat	0.780719	-0.357124	0.0202432	0.134208	0.462852	-1.11138	0.00283852	0.0132217	0.524072	-0.932162	0.00481811	0.0227998	1.00722	0.0103791	0.865587	0.953375
ENSMUSG00000028568	Btf3l4	0.780547	-0.357443	0.00266663	0.0379828	1.00754	0.0108309	0.93625	0.969378	0.780106	-0.358259	0.0171639	0.0634251	0.842824	-0.246697	0.0136123	0.121438
ENSMUSG00000044252	Osbpl1a	0.780494	-0.357541	0.00130155	0.0235148	0.304553	-1.71524	7.2237e-24	7.44918e-22	0.427224	-1.22694	2.16905e-13	9.67395e-12	1.20581	0.270007	0.00624865	0.0742698
ENSMUSG00000028936	Rpl22	0.780162	-0.358155	0.00059088	0.0134662	0.842726	-0.246865	0.0386547	0.108787	0.666175	-0.586027	1.30706e-05	0.000140639	0.881086	-0.182645	0.0218168	0.160853
ENSMUSG00000046364	Rpl27a	0.779332	-0.359691	0.000182164	0.00600588	0.798184	-0.325207	0.00288844	0.0134332	0.672088	-0.573278	1.05465e-06	1.4992e-05	0.91121	-0.134144	0.0568531	0.275735
ENSMUSG00000108659	Gm34121	0.779293	-0.359762	0.0302214	0.169802	0.916094	-0.126432	0.53209	0.7076	0.626456	-0.674714	0.0317609	0.102281	0.905353	-0.143447	0.120121	0.416105
ENSMUSG00000073471	Rsph3a	0.77894	-0.360416	0.00293636	0.0403478	0.86453	-0.210011	0.147124	0.29782	0.76838	-0.380108	0.0147757	0.0564736	0.953856	-0.0681573	0.320843	0.654388
ENSMUSG00000090733	Rps27	0.778822	-0.360634	0.00353619	0.0450582	0.734505	-0.445155	0.00859726	0.0328286	0.562398	-0.830337	3.1632e-05	0.00030487	0.92239	-0.116551	0.124896	0.424577
ENSMUSG00000028278	Rragd	0.778641	-0.360969	0.0192382	0.130211	0.237549	-2.0737	6.22065e-06	6.24515e-05	0.215787	-2.21232	2.42499e-06	3.11909e-05	0.991209	-0.012739	0.835726	0.94162
ENSMUSG00000048970	C1galt1c1	0.778565	-0.36111	0.00267049	0.0380039	0.82284	-0.281317	0.0569458	0.146163	0.838987	-0.25328	0.0693035	0.184589	1.00384	0.00552915	0.932285	0.976125
ENSMUSG00000074715	Ccl28	0.778564	-0.361113	0.0176369	0.124221	4.65756	2.21958	4.62035e-07	5.89185e-06	8.17676	3.03153	5.61131e-11	1.72244e-09	1.09229	0.127359	0.130123	0.433602
ENSMUSG00000061787	Rps17	0.778469	-0.361289	0.000660569	0.0146119	0.75788	-0.399959	0.00187137	0.00937263	0.613216	-0.705532	6.17774e-07	9.3241e-06	0.907469	-0.14008	0.0605195	0.285979
ENSMUSG00000057036	Gm7536	0.778386	-0.361443	0.000661303	0.0146119	0.773571	-0.370394	0.00362285	0.0162391	0.631768	-0.662533	2.39774e-06	3.09073e-05	0.911566	-0.133581	0.0704688	0.311202
ENSMUSG00000025290	Rps24	0.777991	-0.362174	0.00107703	0.0205035	0.820253	-0.285859	0.0295551	0.0883927	0.641657	-0.640126	2.20787e-05	0.000220911	0.891675	-0.16541	0.03871	0.222851
ENSMUSG00000051234	Rnf7	0.777742	-0.362636	0.000798554	0.0166093	0.940012	-0.0892496	0.455176	0.643654	0.927728	-0.108226	0.31879	0.539278	0.988571	-0.0165842	0.801283	0.932582
ENSMUSG00000029777	Gars	0.777717	-0.362683	0.00392258	0.0484717	2.21671	1.14842	3.10513e-07	4.0732e-06	1.10433	0.143178	0.289693	0.507429	0.567958	-0.816143	4.92994e-05	0.00213722
ENSMUSG00000059070	Rpl18	0.777407	-0.363258	0.000266119	0.007852	0.884731	-0.176689	0.107694	0.237193	0.707426	-0.499348	3.95461e-05	0.000370395	0.871994	-0.19761	0.0123221	0.11347
ENSMUSG00000058546	Rpl23a	0.777219	-0.363608	0.00121007	0.0222143	0.802351	-0.317695	0.0191011	0.0622625	0.64047	-0.642798	3.20921e-05	0.00030862	0.908241	-0.138853	0.0695144	0.308825
ENSMUSG00000034424	Gcsh	0.776628	-0.364705	0.0016092	0.0272522	0.657826	-0.604221	0.000154478	0.00109666	0.834188	-0.261556	0.0477779	0.139639	1.102	0.140126	0.0712135	0.313052
ENSMUSG00000024436	Mrps18b	0.776601	-0.364754	0.00286993	0.0397776	0.989134	-0.0157625	0.909374	0.954906	0.829948	-0.268907	0.0615789	0.169245	0.907423	-0.140153	0.0786247	0.332476
ENSMUSG00000047675	Rps8	0.776271	-0.365369	0.000715932	0.015476	0.763426	-0.389439	0.00294889	0.0136751	0.60582	-0.723039	7.01976e-07	1.04447e-05	0.899452	-0.152882	0.0467625	0.246048
ENSMUSG00000031157	Pqbp1	0.775944	-0.365976	5.53279e-05	0.002551	0.905581	-0.143084	0.131963	0.275199	0.859414	-0.218575	0.0185873	0.06748	0.962412	-0.0552735	0.387174	0.706078
ENSMUSG00000066441	Rdh11	0.775891	-0.366074	0.0192857	0.130465	0.31709	-1.65704	0.000160618	0.00113572	0.288414	-1.79379	6.32984e-05	0.000558202	0.990395	-0.0139247	0.820864	0.937189
ENSMUSG00000038022	Mindy4	0.775121	-0.367506	0.0109264	0.0926536	0.171085	-2.54721	3.48739e-12	1.09149e-10	0.232167	-2.10676	4.39127e-09	9.87898e-08	1.05428	0.0762611	0.279388	0.618669
ENSMUSG00000001700	Gramd3	0.774995	-0.367741	0.00567754	0.0611985	1.1214	0.165298	0.295672	0.48773	0.927351	-0.108813	0.4374	0.652497	0.896443	-0.157717	0.0683249	0.305523
ENSMUSG00000062647	Rpl7a	0.77461	-0.368459	2.2375e-05	0.00134191	0.872265	-0.197162	0.034173	0.0989071	0.742486	-0.429565	1.22407e-05	0.000132348	0.899238	-0.153225	0.0240349	0.170779
ENSMUSG00000028186	Uox	0.774492	-0.368677	0.00915271	0.0826334	3.3991	1.76515	3.49307e-08	5.61915e-07	3.41441	1.77164	3.32062e-08	6.41124e-07	1.0004	0.000575576	0.992627	0.998214
ENSMUSG00000057841	Rpl32	0.773257	-0.37098	0.000925614	0.0184297	0.828007	-0.272285	0.0379422	0.107255	0.610238	-0.712557	3.82809e-06	4.69692e-05	0.850705	-0.233269	0.0109046	0.104816
ENSMUSG00000044424	Gm9493	0.772997	-0.371466	0.00892798	0.0813875	0.781605	-0.355489	0.0616993	0.155271	0.626769	-0.673995	0.00412618	0.0200431	0.951509	-0.0717102	0.301038	0.637068
ENSMUSG00000032726	Bmp8a	0.772916	-0.371616	0.0129984	0.102461	9.29018	3.21571	7.78308e-20	5.64432e-18	7.51518	2.90981	1.46389e-16	9.36047e-15	0.959202	-0.060093	0.372435	0.695352
ENSMUSG00000005354	Txn2	0.77258	-0.372243	0.000638874	0.0143146	0.971373	-0.0419031	0.724227	0.847949	0.938928	-0.0909143	0.397826	0.61861	0.977563	-0.032739	0.621265	0.850241
ENSMUSG00000025196	Cpn1	0.772332	-0.372707	0.0116165	0.0958213	6.05826	2.5989	8.12776e-13	2.71027e-11	3.29715	1.72122	7.4192e-07	1.09659e-05	0.832739	-0.264063	0.0259052	0.17865
ENSMUSG00000084106	Gm6136	0.771787	-0.373725	0.00366706	0.0460998	0.947897	-0.077198	0.591205	0.753796	0.82492	-0.277674	0.0656702	0.177415	0.935676	-0.0959192	0.186534	0.517547
ENSMUSG00000078965	Gm12033	0.77162	-0.374037	0.0179109	0.125102	0.946473	-0.0793671	0.650672	0.798074	0.902656	-0.147751	0.380816	0.601537	0.981372	-0.0271279	0.664823	0.87366
ENSMUSG00000028081	Rps3a1	0.771592	-0.37409	0.000436299	0.0109296	0.755515	-0.404468	0.00149564	0.00775645	0.622753	-0.683267	8.96206e-07	1.2967e-05	0.916065	-0.126479	0.0821741	0.340629
ENSMUSG00000041396	Mettl18	0.77143	-0.374393	0.00224393	0.033835	0.635747	-0.653474	0.000178554	0.00124187	0.766448	-0.38374	0.0116545	0.0468808	1.06134	0.0858921	0.224243	0.561234
ENSMUSG00000028889	Yrdc	0.770404	-0.376312	0.000572496	0.0132363	1.06269	0.0877274	0.458542	0.646058	0.922331	-0.116644	0.281753	0.498163	0.910355	-0.135499	0.0682456	0.305523
ENSMUSG00000074129	Rpl13a	0.770064	-0.37695	2.33344e-05	0.00138384	0.788129	-0.343496	0.000484574	0.00296461	0.69023	-0.534852	2.33305e-07	3.88625e-06	0.92587	-0.111118	0.0923892	0.361884
ENSMUSG00000074259	Gramd2	0.769543	-0.377926	0.00955393	0.0848157	4.43623	2.14933	3.09751e-11	8.35999e-10	1.59444	0.673049	0.00458466	0.0219042	0.483304	-1.049	0.000105651	0.00393922
ENSMUSG00000059291	Rpl11	0.769522	-0.377965	8.80251e-05	0.00350206	0.796021	-0.329122	0.00236148	0.0113524	0.671903	-0.573675	7.90214e-07	1.15933e-05	0.911866	-0.133106	0.0575602	0.277701
ENSMUSG00000029993	Nfu1	0.769484	-0.378036	3.4788e-05	0.00181958	1.09072	0.125275	0.185718	0.352807	1.0208	0.0297014	0.729316	0.864724	0.957444	-0.0627399	0.326822	0.659907
ENSMUSG00000020829	Slc46a1	0.769402	-0.37819	0.0018225	0.0294573	0.719034	-0.475869	0.00245936	0.0117438	0.702685	-0.509051	0.00157369	0.00899542	0.992965	-0.010185	0.876106	0.957549
ENSMUSG00000019894	Slc6a15	0.769327	-0.378332	0.0206043	0.135715	0.943273	-0.0842524	0.642495	0.792184	1.01422	0.0203704	0.899363	0.954298	1.02665	0.0379459	0.553095	0.815195
ENSMUSG00000037573	Tob1	0.769106	-0.378745	0.00325392	0.0427593	1.7293	0.790191	0.000113651	0.000834031	1.25279	0.325145	0.0387595	0.119549	0.902766	-0.147576	0.0728472	0.317668
ENSMUSG00000000740	Rpl13	0.768932	-0.379071	0.000759477	0.0160689	0.758494	-0.39879	0.00371292	0.0166053	0.624593	-0.679011	8.34069e-06	9.35836e-05	0.924681	-0.112973	0.1199	0.415905
ENSMUSG00000003444	Med29	0.76884	-0.379244	0.000659171	0.0146119	0.856622	-0.22327	0.068278	0.168163	0.943571	-0.0837967	0.431437	0.647991	1.05014	0.0705808	0.299668	0.636229
ENSMUSG00000037563	Rps16	0.768666	-0.379571	0.000678222	0.0148881	0.749289	-0.416406	0.0022986	0.011101	0.608425	-0.716849	2.15323e-06	2.8266e-05	0.916967	-0.125058	0.0906793	0.359577
ENSMUSG00000062997	Rpl35	0.768494	-0.379895	0.000554781	0.0129015	0.809208	-0.305418	0.0170746	0.0569686	0.674483	-0.568145	6.38109e-05	0.000562166	0.922055	-0.117075	0.10646	0.392196
ENSMUSG00000069267	H3c2	0.767931	-0.380952	0.0224419	0.143021	1.34103	0.423337	0.144386	0.293511	1.0765	0.106354	0.577775	0.76487	0.956055	-0.0648347	0.357419	0.683491
ENSMUSG00000016637	Ift27	0.767877	-0.381053	0.00151167	0.0262411	0.715794	-0.482383	0.00174964	0.00887756	0.572889	-0.803674	4.26032e-06	5.15282e-05	0.925172	-0.112207	0.129075	0.431422
ENSMUSG00000032399	Rpl4	0.767457	-0.381842	0.000577211	0.0132684	0.863664	-0.211459	0.0909828	0.208687	0.629605	-0.667482	5.96877e-06	6.96878e-05	0.82526	-0.27708	0.00454541	0.0600376
ENSMUSG00000029640	Usp12	0.767383	-0.381981	5.61613e-05	0.00257454	1.21609	0.28225	0.00638592	0.0258157	0.984236	-0.0229233	0.798874	0.903392	0.847503	-0.23871	0.00281243	0.044291
ENSMUSG00000025362	Rps26	0.76714	-0.382438	0.000359129	0.00961872	0.841641	-0.248723	0.0396884	0.111118	0.685231	-0.545337	5.28673e-05	0.00047658	0.901062	-0.150301	0.0469697	0.246485
ENSMUSG00000062753	AI413582	0.767095	-0.382522	0.00481677	0.0550291	0.299325	-1.74022	8.36974e-11	2.11796e-09	0.282285	-1.82478	1.78274e-11	5.94468e-10	0.988081	-0.0172989	0.785414	0.926576
ENSMUSG00000034259	Exosc4	0.765703	-0.385143	0.000281596	0.00810885	0.781147	-0.356334	0.00316041	0.0144866	0.705826	-0.502615	9.28694e-05	0.000781874	0.955127	-0.0662348	0.325213	0.658772
ENSMUSG00000081640	Rplp0-ps1	0.765206	-0.386081	0.0266823	0.158004	0.905602	-0.143051	0.512122	0.691585	0.88711	-0.172815	0.382114	0.602839	0.990249	-0.0141361	0.821577	0.937324
ENSMUSG00000022415	Syngr1	0.764993	-0.386482	0.00493315	0.0558939	1.11719	0.159881	0.310748	0.503542	0.776152	-0.36559	0.0373459	0.116112	0.694247	-0.52648	0.0020565	0.0356075
ENSMUSG00000012848	Rps5	0.76374	-0.388847	0.0008586	0.0175606	0.779291	-0.359766	0.0104387	0.0383499	0.575673	-0.796678	1.15798e-06	1.61899e-05	0.86966	-0.201477	0.021296	0.158951
ENSMUSG00000086841	2410006H16Rik	0.763617	-0.389079	0.01028	0.0889835	1.00611	0.00879137	0.957662	0.980751	0.356804	-1.4868	1.56061e-05	0.000163741	0.35637	-1.48855	1.21506e-05	0.000724205
ENSMUSG00000036615	Rfxap	0.762385	-0.391409	0.00346457	0.0446449	0.855901	-0.224484	0.153136	0.306891	0.890791	-0.166841	0.237742	0.445272	1.01104	0.0158445	0.805111	0.933644
ENSMUSG00000059534	Uqcr10	0.762172	-0.391811	0.00034366	0.0093397	0.931762	-0.101966	0.385586	0.580656	0.992649	-0.0106442	0.917983	0.962278	1.03615	0.0512312	0.443695	0.747656
ENSMUSG00000018648	Dusp14	0.762172	-0.391812	0.00108435	0.0206181	0.899457	-0.152874	0.247059	0.430759	0.815041	-0.295056	0.0297688	0.0973201	0.952315	-0.0704895	0.304952	0.640694
ENSMUSG00000093674	Rpl41	0.761311	-0.393443	0.000192171	0.00619334	0.868776	-0.202943	0.0794912	0.18843	0.811542	-0.301263	0.0097657	0.0406676	0.962271	-0.0554854	0.406003	0.719137
ENSMUSG00000031320	Rps4x	0.761221	-0.393613	0.000484608	0.0117492	0.729663	-0.454698	0.000994868	0.00547453	0.614537	-0.702428	2.88265e-06	3.62414e-05	0.934211	-0.09818	0.165284	0.486967
ENSMUSG00000028358	Zfp618	0.760985	-0.394059	0.0163771	0.11838	0.618251	-0.693734	0.019227	0.0626387	0.694162	-0.526655	0.0344272	0.109059	1.00968	0.0139052	0.821112	0.937189
ENSMUSG00000093904	Tomm20	0.760771	-0.394465	0.00018259	0.00600588	0.857525	-0.221749	0.0558569	0.144064	0.718638	-0.476663	0.000171248	0.00133643	0.910888	-0.134654	0.0645935	0.296421
ENSMUSG00000027993	Trim2	0.760329	-0.395304	0.00416976	0.0504705	1.2573	0.330327	0.0564848	0.145263	0.867402	-0.205227	0.17318	0.360843	0.661311	-0.5966	0.00107564	0.0226954
ENSMUSG00000001542	Ell2	0.760244	-0.395466	0.00277428	0.0390283	0.768769	-0.379377	0.0241164	0.0749409	0.646469	-0.629347	0.0010884	0.00654216	0.952839	-0.0696959	0.311569	0.644957
ENSMUSG00000032288	Imp3	0.760185	-0.395578	0.000525562	0.0123662	0.741338	-0.431796	0.00176234	0.00892676	0.515463	-0.956059	1.81227e-09	4.39279e-08	0.813322	-0.298101	0.00366859	0.0521133
ENSMUSG00000081170	Gm12922	0.759992	-0.395944	0.0176787	0.124406	0.757609	-0.400475	0.0809899	0.190993	0.727731	-0.458523	0.0483488	0.1408	0.988155	-0.0171913	0.780548	0.924559
ENSMUSG00000084131	Rpl3-ps2	0.759826	-0.396259	0.0209623	0.137223	0.737269	-0.439737	0.0816968	0.192228	0.410056	-1.28611	0.00250569	0.0132685	0.922401	-0.116534	0.16227	0.482792
ENSMUSG00000039182	AW209491	0.759772	-0.396362	0.000228964	0.00699745	1.15192	0.204044	0.0778182	0.185301	0.915528	-0.127323	0.223896	0.427793	0.824507	-0.278397	0.00271258	0.0432609
ENSMUSG00000022299	Slc25a32	0.759697	-0.396503	0.000561372	0.0130168	0.789024	-0.341858	0.0109927	0.0400059	0.817726	-0.29031	0.0234913	0.0807796	1.01245	0.0178563	0.786469	0.926931
ENSMUSG00000086610	Gm15408	0.759399	-0.397069	0.00875732	0.0803829	0.241328	-2.05093	1.88015e-08	3.18536e-07	0.144143	-2.79443	9.04509e-11	2.66278e-09	0.919062	-0.121766	0.14111	0.450357
ENSMUSG00000082465	Rps6-ps3	0.759333	-0.397195	0.0250634	0.151683	0.850118	-0.234265	0.295329	0.487298	0.91922	-0.121518	0.502572	0.705031	1.01652	0.0236429	0.70765	0.893094
ENSMUSG00000026385	Dbi	0.75878	-0.398246	0.000543488	0.0126944	1.21442	0.280265	0.0330643	0.0965254	1.07793	0.108266	0.336473	0.557922	0.945308	-0.0811441	0.241803	0.58183
ENSMUSG00000066512	Klk1b5	0.75868	-0.398436	0.0221829	0.141677	19.2915	4.26989	6.56023e-07	8.08249e-06	9.13638	3.19162	7.36035e-05	0.000635877	0.940483	-0.0885263	0.247257	0.588556
ENSMUSG00000040658	Dnph1	0.75867	-0.398455	0.010138	0.0882813	0.451454	-1.14735	0.000438577	0.00272336	0.524912	-0.929853	0.00146493	0.00846596	1.01418	0.0203128	0.744465	0.909325
ENSMUSG00000024579	Pcyox1l	0.758645	-0.398504	0.00222816	0.0336686	1.30979	0.389336	0.0138687	0.0481078	0.906701	-0.141301	0.277574	0.493576	0.669432	-0.578991	0.000328397	0.0093433
ENSMUSG00000037805	Rpl10a	0.756428	-0.402724	0.000128013	0.00458919	0.837196	-0.256362	0.0270775	0.0824057	0.682284	-0.551556	1.70857e-05	0.000176803	0.896771	-0.157189	0.0364976	0.215879
ENSMUSG00000030744	Rps3	0.755963	-0.403612	0.000359353	0.00961872	0.723008	-0.467917	0.000667619	0.00388741	0.556758	-0.844877	2.8214e-08	5.51904e-07	0.887087	-0.172853	0.0315226	0.200387
ENSMUSG00000011257	Pabpc4	0.755778	-0.403965	0.000627492	0.0141392	0.818954	-0.288145	0.0337337	0.0979508	0.679096	-0.558312	0.000263227	0.00193648	0.925635	-0.111485	0.12665	0.42787
ENSMUSG00000032478	Nme6	0.75527	-0.404936	0.00580663	0.062045	0.929777	-0.105044	0.511756	0.691337	0.890057	-0.168031	0.272466	0.487737	0.980526	-0.0283729	0.656557	0.867933
ENSMUSG00000028798	Eif3i	0.754359	-0.406678	0.000266278	0.007852	0.906234	-0.142045	0.236816	0.418753	0.710425	-0.493246	0.000298691	0.00215629	0.866627	-0.206517	0.0148161	0.127349
ENSMUSG00000090862	Rps13	0.753986	-0.40739	0.000167447	0.00565951	0.740929	-0.432594	0.000654454	0.003818	0.676033	-0.564835	2.36588e-05	0.000234355	0.962624	-0.054956	0.411467	0.724023
ENSMUSG00000041920	Slc16a6	0.753737	-0.407867	0.000847623	0.0173806	0.782256	-0.354287	0.0147922	0.0506318	0.808562	-0.30657	0.0269369	0.0897395	1.01025	0.0147137	0.822519	0.937324
ENSMUSG00000034333	Zbed4	0.753672	-0.407992	9.75241e-06	0.00067939	1.12137	0.165261	0.0826222	0.193894	0.977098	-0.0334244	0.69718	0.845469	0.904048	-0.145529	0.0329123	0.205699
ENSMUSG00000026827	Gpd2	0.753343	-0.408621	0.00437655	0.051783	1.07546	0.104957	0.502438	0.683402	1.14255	0.192261	0.206385	0.40572	1.02708	0.0385418	0.553069	0.815195
ENSMUSG00000031388	Naa10	0.752625	-0.409996	0.00104628	0.0201046	0.833124	-0.263397	0.0649542	0.161638	0.785337	-0.348616	0.0172039	0.0635573	0.975494	-0.0357947	0.58869	0.832717
ENSMUSG00000028910	Mecr	0.752447	-0.410337	0.000273934	0.00797457	0.87302	-0.195913	0.103791	0.230935	0.882323	-0.180621	0.107554	0.256176	1.00036	0.000519199	0.993698	0.998696
ENSMUSG00000038462	Uqcrfs1	0.752318	-0.410586	7.0733e-05	0.00303334	0.848832	-0.23645	0.0345797	0.0997576	0.864318	-0.210366	0.0461008	0.136075	1.00531	0.00763977	0.906807	0.966451
ENSMUSG00000031838	Ifi30	0.752298	-0.410624	0.00202706	0.0319226	0.459969	-1.12039	3.24822e-07	4.24219e-06	0.547042	-0.870277	2.08885e-05	0.000210656	1.04058	0.0573878	0.394965	0.711797
ENSMUSG00000028795	Ccdc28b	0.751822	-0.411537	0.0109458	0.0926536	0.807602	-0.308283	0.125238	0.264407	0.507503	-0.978513	0.00163666	0.00931059	0.905409	-0.143358	0.101623	0.38247
ENSMUSG00000057863	Rpl36	0.75154	-0.412078	0.000113697	0.00420115	0.817033	-0.291534	0.0137754	0.0478399	0.6928	-0.529489	4.04791e-05	0.000378088	0.922196	-0.116854	0.0999886	0.379153
ENSMUSG00000047215	Rpl9	0.750596	-0.413891	0.00037074	0.00978582	0.733644	-0.446848	0.00141338	0.00739435	0.596444	-0.745542	1.36983e-06	1.88855e-05	0.91986	-0.120513	0.101373	0.38225
ENSMUSG00000022615	Tymp	0.750056	-0.414931	0.00711029	0.0702791	0.695986	-0.52287	0.0151361	0.0515813	0.774037	-0.369526	0.0482556	0.140608	1.01889	0.0270005	0.670119	0.875367
ENSMUSG00000006333	Rps9	0.750003	-0.415032	0.000236323	0.00720853	0.788353	-0.343086	0.00786016	0.0306035	0.630765	-0.664825	4.2397e-06	5.13136e-05	0.902387	-0.148181	0.0521482	0.262202
ENSMUSG00000063646	Jakmip1	0.749841	-0.415344	0.0138234	0.106328	0.400301	-1.32084	0.000785064	0.00445753	0.227024	-2.13908	4.22016e-06	5.11118e-05	0.930734	-0.10356	0.185572	0.516221
ENSMUSG00000083798	Gm14584	0.749182	-0.416612	0.0075408	0.0730409	1.45088	0.536932	0.0165475	0.0555005	1.0167	0.0238952	0.869966	0.940598	0.835041	-0.26008	0.0249822	0.175129
ENSMUSG00000027002	Nckap1	0.749179	-0.416617	2.37944e-05	0.00139556	1.23533	0.304892	0.00455532	0.0195824	0.980267	-0.0287539	0.755196	0.880454	0.829812	-0.269143	0.00163375	0.0307737
ENSMUSG00000035885	Cox8a	0.748933	-0.417092	4.85517e-05	0.00229835	0.897456	-0.156087	0.149438	0.301281	0.910518	-0.135241	0.173988	0.362018	1.00365	0.00525374	0.935691	0.977521
ENSMUSG00000073413	Ly6g6d	0.748647	-0.417643	0.00435414	0.05168	0.942793	-0.0849871	0.57767	0.74319	0.574485	-0.799659	0.000675148	0.00435657	0.722722	-0.468486	0.00360984	0.051622
ENSMUSG00000032518	Rpsa	0.748411	-0.418097	0.000113765	0.00420115	0.765565	-0.385404	0.0018599	0.00933614	0.660629	-0.598087	7.30527e-06	8.32222e-05	0.936091	-0.095279	0.169669	0.493036
ENSMUSG00000056209	Npm3	0.746884	-0.421044	0.00188844	0.0302473	0.877024	-0.189311	0.204541	0.378253	0.880215	-0.184073	0.183907	0.376164	0.997215	-0.00402402	0.950219	0.982458
ENSMUSG00000032526	Ss18l2	0.746328	-0.422118	0.0030722	0.0413244	0.903554	-0.146318	0.341693	0.536306	0.642879	-0.63738	0.00187405	0.0104446	0.860216	-0.217229	0.029581	0.192584
ENSMUSG00000106715	Tmem265	0.745235	-0.424233	0.0226801	0.143687	1.12486	0.169746	0.427775	0.620195	0.965606	-0.0504937	0.77317	0.889915	0.94559	-0.0807129	0.278501	0.618298
ENSMUSG00000032854	Ugt8a	0.744909	-0.424863	0.0228443	0.144299	0.0474018	-4.39891	4.86154e-05	0.00039369	0.317825	-1.65369	0.00343889	0.0172525	1.15552	0.208538	0.0537147	0.26661
ENSMUSG00000019792	Trmt11	0.744876	-0.424928	0.000725422	0.015582	0.758748	-0.398307	0.0074076	0.0291893	0.724111	-0.465718	0.00256366	0.0135033	0.98403	-0.0232264	0.724002	0.898898
ENSMUSG00000035273	Hpse	0.744792	-0.42509	0.00569194	0.0612709	0.747931	-0.419022	0.0371809	0.105633	0.337084	-1.56882	4.16021e-07	6.51098e-06	0.678134	-0.560357	0.00278571	0.0439975
ENSMUSG00000020003	Pex7	0.744368	-0.425912	3.57451e-05	0.00183263	1.04574	0.0645178	0.538466	0.713158	0.928703	-0.106711	0.270128	0.48495	0.920075	-0.120176	0.084339	0.344898
ENSMUSG00000037525	Bcdin3d	0.743874	-0.426869	0.000668702	0.0147275	0.915459	-0.127432	0.332728	0.526894	0.818014	-0.289802	0.0333093	0.106342	0.94441	-0.0825147	0.237928	0.577531
ENSMUSG00000028756	Pink1	0.743495	-0.427606	0.000872257	0.0176812	0.930082	-0.104571	0.442436	0.632414	0.718613	-0.476713	0.00295882	0.0152032	0.871686	-0.198119	0.0273125	0.184906
ENSMUSG00000021097	Clmn	0.74323	-0.428119	0.0010446	0.0201019	1.6666	0.73691	5.27073e-05	0.000421833	1.0235	0.0335125	0.780791	0.893901	0.649705	-0.622143	0.000162747	0.00548006
ENSMUSG00000066637	Ttc32	0.74282	-0.428916	0.000621444	0.0140423	0.914021	-0.1297	0.320938	0.515165	0.88722	-0.172637	0.160575	0.342131	0.980842	-0.0279066	0.672673	0.876338
ENSMUSG00000040675	Mthfd1l	0.742556	-0.429429	5.27367e-05	0.0024528	1.4051	0.490674	5.61211e-05	0.000445374	0.718165	-0.477614	0.000108024	0.000894681	0.478709	-1.06278	2.57328e-15	1.44911e-12
ENSMUSG00000041697	Cox6a1	0.74239	-0.429752	0.00103811	0.0200717	0.963455	-0.0537103	0.695781	0.829414	0.911326	-0.13396	0.292374	0.509868	0.969893	-0.0441022	0.507463	0.790345
ENSMUSG00000003970	Rpl8	0.741866	-0.430769	3.24925e-05	0.00171669	0.746308	-0.422158	0.000310759	0.00202039	0.661743	-0.595657	1.44636e-06	1.98638e-05	0.944838	-0.0818604	0.225062	0.562502
ENSMUSG00000026784	Pdss1	0.741844	-0.430813	0.00836691	0.0781026	0.557043	-0.844139	0.00345266	0.015585	0.926057	-0.110827	0.48012	0.687747	1.20539	0.269495	0.026422	0.180543
ENSMUSG00000047751	Utf1	0.740573	-0.433287	0.00894699	0.0814671	0.131508	-2.92678	1.08489e-12	3.57753e-11	0.15712	-2.67006	6.54738e-11	1.96974e-09	1.02583	0.0367932	0.563986	0.820863
ENSMUSG00000038650	Rnh1	0.740445	-0.433536	3.2498e-05	0.00171669	1.01433	0.0205319	0.848053	0.923121	0.991972	-0.0116284	0.903535	0.955686	0.985926	-0.0204484	0.754177	0.913121
ENSMUSG00000061477	Rps7	0.740327	-0.433766	0.000778934	0.0163075	0.80828	-0.307074	0.0369141	0.105065	0.584491	-0.774749	1.5623e-05	0.000163757	0.869182	-0.20227	0.0255226	0.177478
ENSMUSG00000025140	Pycr1	0.739916	-0.434566	0.0177425	0.12458	1.02227	0.031771	0.865001	0.931403	0.432605	-1.20888	0.00348209	0.0174202	0.508179	-0.97659	0.00198408	0.0349913
ENSMUSG00000028386	Slc46a2	0.739271	-0.435826	0.0104243	0.0898128	0.0408088	-4.61497	4.70386e-22	4.1543e-20	0.131768	-2.92393	4.92045e-11	1.54014e-09	2.11116	1.07804	0.000804032	0.0181363
ENSMUSG00000040354	Mars1	0.738165	-0.437985	0.00089557	0.0180392	1.2808	0.357047	0.0201785	0.0651084	0.950269	-0.0735927	0.547457	0.742936	0.778729	-0.360807	0.00343918	0.0504629
ENSMUSG00000009927	Rps25	0.737872	-0.438558	2.49681e-05	0.00142519	0.752692	-0.409868	0.000428145	0.00266973	0.628311	-0.670449	7.88659e-08	1.42984e-06	0.912714	-0.131765	0.0643653	0.295975
ENSMUSG00000043639	Rbm20	0.737474	-0.439336	0.0109855	0.0928244	0.267748	-1.90105	6.68734e-06	6.65377e-05	0.329598	-1.60122	6.94715e-05	0.000603688	1.02275	0.0324576	0.607517	0.843561
ENSMUSG00000008683	Rps15a	0.737005	-0.440254	0.00030877	0.0086875	0.814125	-0.296678	0.0287377	0.086438	0.63881	-0.64654	3.64291e-05	0.000345138	0.899066	-0.153502	0.0519985	0.261893
ENSMUSG00000042229	Rabif	0.737004	-0.440255	0.00126563	0.0230224	1.00732	0.0105226	0.94035	0.971837	0.629679	-0.66731	0.000370974	0.00260969	0.645996	-0.630403	0.000271758	0.00804
ENSMUSG00000040957	Cables1	0.736986	-0.440291	0.000349842	0.00947911	0.821271	-0.28407	0.0326335	0.0955023	0.444885	-1.16849	1.86827e-11	6.21826e-10	0.589099	-0.763419	2.83449e-06	0.000215302
ENSMUSG00000081434	Gm14165	0.736481	-0.44128	0.0170918	0.121509	0.903591	-0.146259	0.457402	0.645165	0.749992	-0.415052	0.0792289	0.204758	0.950845	-0.0727172	0.308812	0.642692
ENSMUSG00000046338	Gpat2	0.735245	-0.443704	0.0205804	0.135613	0.78918	-0.341573	0.164456	0.322832	0.332416	-1.58894	0.00302458	0.0154786	0.881233	-0.182404	0.0801958	0.336505
ENSMUSG00000056602	Fry	0.734727	-0.444719	0.00449033	0.052711	0.3989	-1.3259	6.91774e-06	6.85625e-05	0.265777	-1.91171	6.37635e-10	1.66064e-08	0.904612	-0.14463	0.0895661	0.357171
ENSMUSG00000097072	Foxl2os	0.734682	-0.444807	0.0151268	0.112941	0.649269	-0.623112	0.078875	0.187418	0.51046	-0.970129	0.0262027	0.0878181	0.977808	-0.0323764	0.599211	0.838773
ENSMUSG00000034892	Rps29	0.733636	-0.446864	0.00036659	0.00971464	0.77411	-0.36939	0.0100642	0.0372501	0.612233	-0.707847	1.6447e-05	0.000171287	0.912191	-0.132593	0.0825032	0.341363
ENSMUSG00000028671	Gale	0.73248	-0.449138	0.000906707	0.0181717	1.16287	0.217692	0.134841	0.279276	1.04766	0.0671768	0.58622	0.771478	0.955963	-0.064974	0.341592	0.671855
ENSMUSG00000034755	Pcdh11x	0.730986	-0.452083	0.017814	0.124803	0.975256	-0.0361475	0.847273	0.922906	0.90104	-0.150337	0.408371	0.627906	0.971127	-0.0422681	0.517107	0.795985
ENSMUSG00000024007	Ppil1	0.730022	-0.453989	0.00207071	0.0324818	0.845593	-0.241965	0.132084	0.275277	0.893804	-0.16197	0.255532	0.467798	1.01657	0.0237048	0.712717	0.895613
ENSMUSG00000024158	Hagh	0.728792	-0.456421	0.000548434	0.0127725	0.569487	-0.812266	7.71482e-06	7.53737e-05	0.607466	-0.719123	4.26134e-05	0.000395568	1.01717	0.0245627	0.708358	0.893572
ENSMUSG00000020895	Tmem107	0.727747	-0.45849	0.00639359	0.0656014	0.336906	-1.56958	5.58357e-06	5.66937e-05	0.237619	-2.07328	1.87322e-08	3.78035e-07	0.942705	-0.0851216	0.239911	0.5801
ENSMUSG00000096696	Zfp960	0.727223	-0.45953	0.000222312	0.00684662	1.18562	0.245643	0.0534024	0.139508	0.73929	-0.435788	0.00196656	0.0108483	0.583072	-0.778253	3.8115e-07	4.14971e-05
ENSMUSG00000068011	Mkrn2os	0.726909	-0.460154	0.00138019	0.0246013	1.40295	0.488465	0.00482494	0.0204896	1.40369	0.489221	0.0047531	0.022528	1.00057	0.000824317	0.989833	0.997916
ENSMUSG00000074207	Adh1	0.726286	-0.46139	0.0195344	0.13125	1.64771	0.720459	0.0362675	0.103572	0.870266	-0.200471	0.310385	0.52968	0.483995	-1.04694	0.00196564	0.0347788
ENSMUSG00000010136	Pifo	0.726153	-0.461655	0.0191482	0.129987	2.42074	1.27545	0.00197148	0.00976979	1.74873	0.806304	0.011152	0.0453195	0.973708	-0.0384385	0.547948	0.813294
ENSMUSG00000020256	Aldh1l2	0.725953	-0.462051	0.0193492	0.130711	1.29265	0.370332	0.161103	0.317788	0.836504	-0.257556	0.228257	0.433941	0.680933	-0.554415	0.00915628	0.0942225
ENSMUSG00000040564	Apoc1	0.725884	-0.462189	0.0193665	0.130711	0.936426	-0.0947638	0.640735	0.791426	0.920572	-0.119397	0.514251	0.715293	0.991725	-0.0119885	0.847291	0.946586
ENSMUSG00000092203	1110038B12Rik	0.725788	-0.462381	0.000363907	0.00967896	1.00493	0.00709474	0.956538	0.980388	0.704706	-0.504907	0.00124367	0.00733456	0.741845	-0.43081	0.000996328	0.0214072
ENSMUSG00000090137	Uba52	0.72526	-0.46343	3.42714e-05	0.00179846	0.913959	-0.129798	0.255716	0.441026	0.82759	-0.273012	0.0176175	0.0646895	0.942835	-0.0849232	0.215129	0.550498
ENSMUSG00000035506	Slc12a8	0.724708	-0.464528	0.00318136	0.0420878	0.0954859	-3.38857	1.39935e-21	1.18315e-19	0.177822	-2.49149	2.58929e-14	1.3198e-12	1.20152	0.264859	0.0275812	0.18582
ENSMUSG00000061983	Rps12	0.724357	-0.465228	1.14297e-06	0.000116883	0.747096	-0.420635	4.81872e-05	0.000390577	0.697318	-0.520111	1.12402e-06	1.58268e-05	0.964671	-0.051891	0.419884	0.730803
ENSMUSG00000028495	Rps6	0.723846	-0.466246	0.000169617	0.00568494	0.769923	-0.377214	0.00658629	0.0264877	0.580969	-0.783467	8.82881e-07	1.2795e-05	0.880172	-0.184143	0.0278438	0.187177
ENSMUSG00000039697	Ncoa7	0.723507	-0.466921	0.00820192	0.0771493	3.82102	1.93396	1.06435e-06	1.26595e-05	1.39154	0.476686	0.0346401	0.10959	0.689526	-0.536322	0.00564849	0.0696192
ENSMUSG00000039048	Foxred1	0.722952	-0.468029	4.34852e-05	0.00213452	1.13149	0.178224	0.125838	0.265329	0.782062	-0.354645	0.00387792	0.0190186	0.670931	-0.575763	9.0713e-06	0.000574199
ENSMUSG00000083674	Gm38402	0.722121	-0.469688	0.0183139	0.126586	0.923706	-0.114494	0.582464	0.746598	0.237802	-2.07217	0.00201414	0.0110663	0.673717	-0.569785	0.00830675	0.0883942
ENSMUSG00000024570	Rbfa	0.719819	-0.474295	2.2868e-05	0.00136124	0.582327	-0.780098	6.39427e-09	1.16999e-07	0.528411	-0.920266	1.88321e-11	6.25631e-10	0.95644	-0.0642537	0.339049	0.669747
ENSMUSG00000021866	Anxa11	0.719796	-0.474341	3.76307e-05	0.00190579	0.904286	-0.145149	0.215154	0.391991	0.767173	-0.382376	0.00235943	0.0126555	0.91236	-0.132325	0.0712941	0.313263
ENSMUSG00000059743	Fdps	0.719205	-0.475524	0.000129692	0.00460199	1.4547	0.540721	0.000228514	0.00154713	1.32649	0.40761	0.00338206	0.0170057	0.965504	-0.050646	0.45066	0.752722
ENSMUSG00000027868	Tbx15	0.718682	-0.476575	0.0150724	0.112728	0.0516882	-4.27402	4.00341e-08	6.33725e-07	0.0607601	-4.04073	1.99491e-07	3.35431e-06	1.01117	0.0160325	0.798527	0.931815
ENSMUSG00000042389	Tsen2	0.71617	-0.481627	0.0029942	0.0407002	0.829671	-0.269389	0.119682	0.255673	0.709835	-0.494444	0.0135306	0.0527621	0.957089	-0.0632754	0.351518	0.679249
ENSMUSG00000025190	Got1	0.716069	-0.48183	0.000477834	0.0116558	0.880368	-0.183822	0.191391	0.360666	0.592032	-0.756253	3.18808e-05	0.000306771	0.789262	-0.341424	0.00416629	0.0566054
ENSMUSG00000026765	Lypd6b	0.715603	-0.482768	0.00513704	0.0571615	2.7101	1.43835	9.18878e-06	8.83232e-05	1.18637	0.246557	0.15153	0.329216	0.659221	-0.601165	0.00258263	0.0420089
ENSMUSG00000042429	Adora1	0.715238	-0.483505	0.00632187	0.0653955	0.306398	-1.70652	3.15381e-06	3.36306e-05	0.271272	-1.88219	4.3964e-07	6.81422e-06	0.983086	-0.0246109	0.694362	0.886765
ENSMUSG00000028737	Aldh4a1	0.714723	-0.484544	0.00216197	0.0330681	0.671605	-0.574316	0.00535422	0.0223385	0.958413	-0.0612812	0.655307	0.817365	1.19851	0.261241	0.0193105	0.149815
ENSMUSG00000025794	Rpl14	0.714357	-0.485283	1.10339e-05	0.00075152	0.821491	-0.283683	0.0141476	0.0489041	0.676686	-0.563441	9.02864e-06	0.000100481	0.903699	-0.146086	0.0469434	0.246484
ENSMUSG00000028234	Rps20	0.713437	-0.487143	1.16393e-05	0.00078546	0.739685	-0.435018	0.000356164	0.00227333	0.709879	-0.494354	7.91509e-05	0.000679197	0.982943	-0.0248197	0.705443	0.892114
ENSMUSG00000033020	Polr2f	0.712843	-0.488344	3.6457e-09	7.96711e-07	0.733914	-0.446318	1.51837e-07	2.13626e-06	0.779283	-0.359781	1.88453e-05	0.000192335	1.04015	0.0567976	0.345276	0.67486
ENSMUSG00000053279	Aldh1a1	0.712139	-0.489769	0.00969254	0.0855815	1.64881	0.721422	0.0147447	0.0505468	2.70758	1.437	0.000291852	0.00211566	1.06277	0.0878326	0.234623	0.574032
ENSMUSG00000069682	Gm10275	0.711362	-0.491345	4.01299e-05	0.0020006	0.712009	-0.490032	0.000288095	0.00188887	0.566119	-0.820824	2.42754e-08	4.80659e-07	0.901961	-0.148863	0.0507597	0.258322
ENSMUSG00000024935	Slc1a1	0.71035	-0.493398	8.82338e-05	0.00350206	3.02671	1.59775	5.33002e-22	4.66115e-20	1.97387	0.981024	8.03813e-10	2.06461e-08	0.74	-0.434403	0.000454262	0.0118887
ENSMUSG00000034903	Cobll1	0.708878	-0.496392	0.000340396	0.00926677	0.610024	-0.713063	5.69748e-05	0.000450945	0.892926	-0.163387	0.200252	0.398274	1.23574	0.305371	0.00604463	0.0727449
ENSMUSG00000021932	Rnaseh2b	0.708752	-0.496646	5.16271e-05	0.00240821	1.11323	0.154748	0.200838	0.373271	0.698702	-0.51725	0.000211573	0.00161095	0.603015	-0.729735	5.85491e-07	5.72554e-05
ENSMUSG00000005803	Sqor	0.708327	-0.497513	0.000475396	0.0116141	0.989095	-0.0158189	0.908669	0.954485	0.715878	-0.482214	0.00373522	0.0184639	0.796205	-0.328788	0.0053328	0.0668893
ENSMUSG00000031725	Ces1f	0.707846	-0.498492	0.0132283	0.103646	0.945008	-0.0816011	0.655501	0.801408	0.97369	-0.038466	0.813556	0.911197	1.00901	0.012938	0.833233	0.94081
ENSMUSG00000025508	Rplp2	0.706149	-0.501955	4.8231e-06	0.000382801	0.698883	-0.516877	2.09816e-05	0.000185211	0.636803	-0.651081	2.51898e-07	4.16483e-06	0.959121	-0.0602149	0.36538	0.689945
ENSMUSG00000078931	Pdf	0.705454	-0.503376	0.000698972	0.0152332	0.833377	-0.26296	0.0844384	0.197365	0.793139	-0.334354	0.0311485	0.100778	0.980366	-0.028608	0.661425	0.871177
ENSMUSG00000039001	Rps21	0.70542	-0.503445	1.04154e-05	0.000722422	0.649934	-0.621636	2.06607e-06	2.29363e-05	0.509517	-0.972799	1.97505e-12	7.63839e-11	0.882501	-0.180331	0.0216167	0.160172
ENSMUSG00000062456	Rpl9-ps6	0.704103	-0.506141	0.00039342	0.0101557	0.692261	-0.530612	0.00122251	0.00652395	0.711059	-0.491958	0.00243692	0.0129775	1.00799	0.011488	0.860186	0.951806
ENSMUSG00000025330	Padi4	0.702253	-0.509937	0.00238252	0.0352255	2.27623	1.18665	1.6995e-05	0.000153514	1.62362	0.699212	0.00212066	0.0115669	0.940259	-0.0888694	0.219243	0.555454
ENSMUSG00000066551	Hmgb1	0.700305	-0.513944	1.75763e-06	0.000169338	0.927933	-0.107908	0.308206	0.500638	0.493537	-1.01877	8.06328e-16	4.79497e-14	0.542499	-0.882307	1.92949e-12	8.07963e-10
ENSMUSG00000102440	Pcdhga9	0.700027	-0.514518	0.00418544	0.0505639	0.940082	-0.0891414	0.586053	0.749217	0.890606	-0.167141	0.291132	0.508447	0.977273	-0.0331669	0.603386	0.841207
ENSMUSG00000028479	Gne	0.698011	-0.518678	0.000398321	0.0101997	1.08588	0.118864	0.395477	0.590551	0.822212	-0.282418	0.0508298	0.146665	0.793694	-0.333345	0.0050223	0.06424
ENSMUSG00000041313	Slc7a1	0.694019	-0.526954	0.000575209	0.0132414	2.54118	1.3455	1.809e-09	3.63021e-08	1.18599	0.246087	0.0917125	0.228385	0.542228	-0.883028	1.49999e-05	0.000853531
ENSMUSG00000030826	Bcat2	0.69374	-0.527534	2.61172e-05	0.00145174	1.08595	0.118957	0.322814	0.517013	0.877332	-0.188804	0.100115	0.243464	0.847764	-0.238265	0.00829998	0.0883942
ENSMUSG00000070867	Trabd2b	0.692752	-0.52959	0.00368162	0.0462464	1.09458	0.130381	0.432653	0.624325	0.934852	-0.0971903	0.516415	0.717121	0.92523	-0.112115	0.149769	0.463148
ENSMUSG00000039221	Rpl22l1	0.691643	-0.531901	2.80293e-05	0.00152092	0.827957	-0.272372	0.0333564	0.0969973	0.803703	-0.315265	0.0133977	0.0523352	0.984237	-0.0229224	0.728495	0.901907
ENSMUSG00000042406	Atf4	0.691053	-0.533132	0.00131005	0.0236149	1.65199	0.724209	0.00101587	0.00557016	0.882822	-0.179805	0.223495	0.42722	0.462262	-1.11322	6.68141e-06	0.000447327
ENSMUSG00000047040	Prr15l	0.690803	-0.533654	0.00177307	0.0290409	0.42078	-1.24886	4.31428e-06	4.48002e-05	0.316755	-1.65856	4.14889e-09	9.42881e-08	0.935436	-0.0962896	0.191483	0.522928
ENSMUSG00000058022	Adtrp	0.69042	-0.534453	0.00711874	0.070319	2.25097	1.17054	0.00073915	0.00424547	1.31388	0.393836	0.0604505	0.167044	0.917821	-0.123715	0.132639	0.437382
ENSMUSG00000028603	Scp2	0.689974	-0.535386	0.00220023	0.033397	0.906933	-0.140932	0.386327	0.581266	0.820712	-0.285051	0.0942233	0.232617	0.96346	-0.053704	0.419399	0.730269
ENSMUSG00000026999	Nup35	0.689311	-0.536773	0.000122671	0.00444238	0.943368	-0.0841068	0.519701	0.697627	0.822456	-0.281989	0.0369154	0.115115	0.929302	-0.10578	0.145529	0.457144
ENSMUSG00000020471	Pold2	0.688818	-0.537804	0.00100486	0.0196453	0.807358	-0.30872	0.0644302	0.160625	0.777009	-0.363996	0.0317598	0.102281	0.98657	-0.0195068	0.761173	0.916773
ENSMUSG00000028115	Bnipl	0.688241	-0.539015	0.00354589	0.0451097	1.15769	0.211244	0.22934	0.409675	0.930152	-0.104462	0.490779	0.696817	0.8824	-0.180495	0.0582766	0.279916
ENSMUSG00000022177	Haus4	0.687959	-0.539606	0.00459094	0.0536551	0.175157	-2.51328	4.39076e-11	1.15024e-09	0.191217	-2.38672	4.01356e-10	1.07028e-08	1.01455	0.0208452	0.738172	0.905989
ENSMUSG00000027430	Dtd1	0.687594	-0.540372	0.00202081	0.0318872	0.655642	-0.60902	0.00551766	0.0228706	0.45278	-1.14312	2.29516e-05	0.000228492	0.922785	-0.115933	0.137489	0.445415
ENSMUSG00000089728	Clec2f	0.686794	-0.542051	0.00423285	0.0508867	1.22886	0.297324	0.123658	0.262163	0.943822	-0.083414	0.585869	0.77113	0.85355	-0.228453	0.0369744	0.217435
ENSMUSG00000040592	Cd79b	0.68671	-0.542227	0.00211344	0.0328494	0.995556	-0.00642593	0.967076	0.98519	0.908456	-0.138511	0.349669	0.570836	0.958794	-0.0607068	0.368706	0.692268
ENSMUSG00000067148	Polr1c	0.685888	-0.543956	5.10557e-08	7.54158e-06	0.809191	-0.305448	0.00213607	0.0104547	0.66404	-0.590659	3.61356e-08	6.95425e-07	0.884919	-0.176382	0.0136768	0.12172
ENSMUSG00000025494	Sigirr	0.683177	-0.549668	0.000396096	0.010159	0.789746	-0.34054	0.0319667	0.0940136	0.719605	-0.474722	0.00546433	0.0253402	0.97106	-0.0423676	0.52217	0.798142
ENSMUSG00000026983	Il1f5	0.681033	-0.554203	0.0117895	0.0967928	1.13916	0.187965	0.345727	0.54051	1.07053	0.0983309	0.562982	0.754704	0.983787	-0.0235816	0.704845	0.89169
ENSMUSG00000078862	Gm14326	0.678131	-0.560364	0.000861883	0.0175826	0.901995	-0.148809	0.330487	0.524885	0.665172	-0.588201	0.00288178	0.0148543	0.878378	-0.187086	0.0428607	0.236313
ENSMUSG00000016427	Ndufa1	0.677748	-0.56118	0.000891804	0.017986	0.672192	-0.573054	0.003925	0.0173193	0.6581	-0.603622	0.00263261	0.013781	0.994394	-0.0081105	0.898721	0.965085
ENSMUSG00000021123	Rdh12	0.677007	-0.562758	0.0131602	0.103313	0.0561543	-4.15446	1.55827e-06	1.77406e-05	0.0293875	-5.08866	1.23095e-08	2.55648e-07	0.956798	-0.0637131	0.366284	0.690515
ENSMUSG00000032239	Rp9	0.67607	-0.564756	1.13231e-07	1.53082e-05	0.89899	-0.153624	0.122622	0.260457	0.687534	-0.540497	1.25047e-06	1.7325e-05	0.81942	-0.287325	0.000799202	0.0181023
ENSMUSG00000072694	1500011B03Rik	0.67341	-0.570442	0.000325838	0.00900883	0.386913	-1.36992	4.67987e-10	1.05017e-08	0.467487	-1.097	2.0656e-07	3.46337e-06	1.04977	0.0700799	0.309157	0.64292
ENSMUSG00000025089	Gfra1	0.672826	-0.571694	0.00507085	0.0568883	0.282554	-1.8234	4.99031e-06	5.10185e-05	0.0887554	-3.49402	5.29744e-15	2.93498e-13	0.495659	-1.01258	0.000831517	0.0186021
ENSMUSG00000034570	Inpp5j	0.670984	-0.57565	0.00243128	0.0356164	1.23458	0.30402	0.092727	0.211785	1.01681	0.0240469	0.865422	0.938938	0.920088	-0.120156	0.128846	0.431192
ENSMUSG00000097327	E030030I06Rik	0.670945	-0.575733	0.0125661	0.100334	0.928786	-0.106582	0.612236	0.77067	0.647863	-0.62624	0.0458287	0.135541	0.910534	-0.135215	0.132809	0.437721
ENSMUSG00000034107	Ano7	0.668759	-0.580442	0.0114201	0.0949946	0.763957	-0.388436	0.165245	0.323953	0.769743	-0.37755	0.13651	0.305181	0.995463	-0.00656012	0.91596	0.970608
ENSMUSG00000030086	Chchd6	0.668043	-0.581986	0.000327586	0.00902588	0.682905	-0.550243	0.00187805	0.00939023	0.793612	-0.333495	0.0303325	0.0988369	1.04509	0.0636307	0.350555	0.67887
ENSMUSG00000056666	Retsat	0.667329	-0.583531	0.000146176	0.00506944	0.913376	-0.130719	0.342013	0.536655	0.946719	-0.0789919	0.514857	0.715747	1.0136	0.0194825	0.765991	0.91845
ENSMUSG00000030793	Pycard	0.66391	-0.590939	0.00173887	0.0286277	0.946842	-0.0788049	0.620793	0.777134	0.94145	-0.0870429	0.548101	0.743406	0.995265	-0.00684702	0.913049	0.969128
ENSMUSG00000042073	Abhd14b	0.66242	-0.594183	4.23673e-05	0.00209252	0.803033	-0.316468	0.0239685	0.0745594	0.655603	-0.609107	0.000143863	0.00115039	0.923414	-0.114951	0.119512	0.415444
ENSMUSG00000029449	Rhof	0.661961	-0.595183	8.74749e-06	0.000625779	1.7075	0.771888	2.59644e-07	3.49589e-06	1.00853	0.0122546	0.908273	0.958092	0.596559	-0.745262	4.57391e-07	4.75774e-05
ENSMUSG00000081559	Gm12411	0.659273	-0.601052	0.0104914	0.0901688	0.941829	-0.086463	0.673015	0.813069	0.568661	-0.81436	0.0266167	0.088855	0.867352	-0.205311	0.0640081	0.294954
ENSMUSG00000029446	Psph	0.658941	-0.60178	0.00561646	0.0607453	3.31389	1.72853	4.00004e-05	0.000329916	1.07639	0.106203	0.517618	0.718176	0.451522	-1.14713	0.000535068	0.0134227
ENSMUSG00000028393	Alad	0.658906	-0.601855	1.55183e-08	2.91251e-06	1.27393	0.349289	0.000732268	0.00420865	1.04564	0.0643794	0.471917	0.68132	0.871488	-0.198447	0.007787	0.0851771
ENSMUSG00000113769	5033406O09Rik	0.658039	-0.603756	0.00771234	0.0739838	1.11663	0.159148	0.397194	0.591827	1.01071	0.0153757	0.923647	0.964859	0.966315	-0.049435	0.452223	0.75319
ENSMUSG00000023087	Noct	0.65709	-0.605837	7.45825e-07	8.09398e-05	0.686408	-0.542863	2.22976e-05	0.000194995	0.540424	-0.887837	7.80753e-11	2.32144e-09	0.885673	-0.175154	0.0242412	0.171675
ENSMUSG00000064057	Scgb3a1	0.656962	-0.606118	0.0112974	0.0944915	0.309355	-1.69266	0.00361557	0.0162228	0.408178	-1.29273	0.00748155	0.0328099	1.00992	0.0142419	0.820271	0.937018
ENSMUSG00000041774	Ydjc	0.653772	-0.61314	0.00186409	0.0300078	0.39708	-1.3325	1.32466e-05	0.000123212	0.696953	-0.520868	0.0141924	0.0547325	1.1349	0.182569	0.0556651	0.272747
ENSMUSG00000020477	Mrps24	0.651919	-0.617235	2.59643e-06	0.000236691	0.825666	-0.27637	0.0234483	0.0733505	0.725651	-0.462653	0.000468969	0.00319207	0.941128	-0.0875371	0.205581	0.539736
ENSMUSG00000022369	Mtbp	0.649883	-0.621749	3.61139e-05	0.00184066	1.81306	0.858426	5.14113e-07	6.48182e-06	1.11891	0.162098	0.18466	0.377012	0.693002	-0.529068	0.00020977	0.00661341
ENSMUSG00000049422	Chchd10	0.649617	-0.622338	0.000175548	0.00585883	0.721919	-0.470091	0.00565165	0.0233338	0.800411	-0.321187	0.0353294	0.111317	1.03085	0.0438303	0.508767	0.791218
ENSMUSG00000083394	Gm11703	0.648774	-0.624212	0.00812177	0.0767822	0.970219	-0.0436177	0.804062	0.897708	0.832483	-0.264507	0.171826	0.358986	0.94301	-0.0846554	0.248612	0.589931
ENSMUSG00000045094	Arhgef37	0.648246	-0.625386	0.00330358	0.0432377	0.773841	-0.369891	0.0762923	0.182667	0.729472	-0.455076	0.03531	0.111275	0.985578	-0.020958	0.736752	0.90513
ENSMUSG00000042808	Gpx2	0.647562	-0.626911	0.00491354	0.0557509	1.7447	0.802977	0.00892949	0.0338365	0.966022	-0.0498715	0.75356	0.879765	0.620959	-0.68743	0.00339557	0.050093
ENSMUSG00000022629	Kif21a	0.643744	-0.635442	7.46551e-06	0.00055394	0.984666	-0.0222936	0.856752	0.926949	0.737547	-0.439193	0.0018528	0.010339	0.807814	-0.307906	0.00330748	0.0495548
ENSMUSG00000057605	Gm6807	0.643609	-0.635745	0.000199706	0.00634643	0.770492	-0.376149	0.0166751	0.0558341	0.700987	-0.512541	0.00278784	0.0144537	0.970443	-0.0432849	0.51418	0.794784
ENSMUSG00000006313	Upk1a	0.641313	-0.640899	0.00849381	0.0788718	18.203	4.1861	8.16258e-12	2.39507e-10	9.78614	3.29074	4.66983e-08	8.82518e-07	0.92303	-0.11555	0.162781	0.483166
ENSMUSG00000032224	Fam81a	0.639308	-0.645417	0.00208247	0.0325703	1.47775	0.563406	0.0139768	0.0484356	1.52097	0.604987	0.00862563	0.0368173	1.00748	0.0107573	0.863041	0.952583
ENSMUSG00000112449	Srp54b	0.635031	-0.655101	0.00662625	0.0669465	1.00542	0.00780129	0.965876	0.984473	0.63696	-0.650724	0.0232082	0.0799912	0.782026	-0.354712	0.0207255	0.156361
ENSMUSG00000049892	Rasd1	0.634384	-0.656572	0.00568868	0.0612709	7.05781	2.81922	1.62004e-08	2.771e-07	2.63933	1.40017	0.00060968	0.00399291	0.808735	-0.30626	0.0257314	0.178071
ENSMUSG00000052117	D630039A03Rik	0.634123	-0.657166	0.00708084	0.0701333	1.01518	0.0217321	0.905779	0.952721	1.08017	0.111256	0.518682	0.719093	1.02356	0.0335912	0.59731	0.83758
ENSMUSG00000078896	Zfp965	0.633806	-0.657888	0.00265286	0.0379431	0.853661	-0.228265	0.211075	0.386481	0.425978	-1.23115	0.000172157	0.00134175	0.760761	-0.394485	0.0107344	0.104286
ENSMUSG00000038508	Gdf15	0.630534	-0.665354	0.00510548	0.0570733	2.12201	1.08543	0.00323742	0.0147637	1.28205	0.35845	0.0923472	0.229517	0.93539	-0.0963607	0.207212	0.541523
ENSMUSG00000009633	G0s2	0.629755	-0.667138	0.00919851	0.0828593	17.6579	4.14224	2.64081e-08	4.32617e-07	1.02665	0.0379418	0.827029	0.918329	0.0673978	-3.89115	7.99752e-08	1.16614e-05
ENSMUSG00000007892	Rplp1	0.627934	-0.671314	9.36825e-06	0.000658377	0.920173	-0.120024	0.354595	0.548977	0.758346	-0.399072	0.00544479	0.0252688	0.904571	-0.144694	0.063702	0.294054
ENSMUSG00000065947	ND4L	0.625253	-0.677489	0.000916137	0.0182918	1.04799	0.0676267	0.669515	0.811038	1.01049	0.0150621	0.914686	0.9609	0.986078	-0.0202258	0.749183	0.911381
ENSMUSG00000060244	Alyref2	0.62517	-0.677679	0.000680755	0.0149177	0.785778	-0.347806	0.0452199	0.122658	0.781197	-0.356241	0.0382053	0.118187	0.995439	-0.00659536	0.917264	0.970951
ENSMUSG00000029752	Asns	0.622182	-0.684592	0.00420791	0.0507398	1.78693	0.837482	0.00847579	0.032511	0.968063	-0.0468269	0.769611	0.888007	0.615235	-0.70079	0.00343909	0.0504629
ENSMUSG00000042010	Acacb	0.620312	-0.688935	0.00163581	0.0274118	0.979995	-0.0291537	0.858287	0.927934	1.04203	0.0593906	0.689686	0.840323	1.02603	0.0370701	0.563223	0.820563
ENSMUSG00000063696	Gm8730	0.618233	-0.693777	0.00403409	0.0494407	0.919623	-0.120885	0.505778	0.685905	0.678707	-0.55914	0.0264987	0.0885771	0.911328	-0.133957	0.120309	0.41645
ENSMUSG00000053411	Cbx7	0.61514	-0.701012	0.00159445	0.0271176	0.702956	-0.508493	0.0234769	0.0734013	0.163163	-2.61562	3.22602e-13	1.40371e-11	0.308376	-1.69724	4.76485e-07	4.89401e-05
ENSMUSG00000044352	Sowaha	0.614634	-0.702201	0.00757125	0.0731139	1.08613	0.119194	0.531848	0.707545	0.859135	-0.219044	0.254238	0.466194	0.881635	-0.181746	0.0759703	0.325977
ENSMUSG00000098234	Snhg6	0.612778	-0.706565	0.00011376	0.00420115	0.862229	-0.213857	0.157065	0.312554	0.414203	-1.27159	1.32196e-08	2.73594e-07	0.539978	-0.889027	1.78232e-05	0.000970238
ENSMUSG00000049922	Slc35c1	0.610759	-0.711325	8.26323e-06	0.000601933	0.946796	-0.0788739	0.545982	0.718834	0.805916	-0.311299	0.0240114	0.0821092	0.917168	-0.124742	0.0979312	0.374682
ENSMUSG00000025085	Ablim1	0.609975	-0.713178	0.000369483	0.00977506	0.584033	-0.775878	0.000644463	0.00376958	0.882758	-0.17991	0.22508	0.429778	1.16987	0.226346	0.0278629	0.187177
ENSMUSG00000030000	Add2	0.609837	-0.713503	1.8119e-05	0.00112911	17.5764	4.13557	1.54024e-125	9.15931e-122	16.6279	4.05554	1.41572e-120	6.31409e-117	0.97684	-0.0338056	0.610142	0.844472
ENSMUSG00000111761	9230112J17Rik	0.607273	-0.719584	0.00779886	0.0745895	1.06561	0.0916736	0.637117	0.788988	0.948716	-0.0759518	0.661483	0.821329	0.955117	-0.0662499	0.345358	0.67486
ENSMUSG00000027111	Itga6	0.606902	-0.720465	6.9895e-12	2.78759e-09	1.38023	0.464912	4.3221e-06	4.48553e-05	1.03801	0.0538194	0.530357	0.729083	0.783435	-0.352115	7.21477e-05	0.00285289
ENSMUSG00000049489	Ccnq	0.606711	-0.72092	4.61023e-07	5.25336e-05	0.837289	-0.256202	0.0309978	0.0917234	0.81045	-0.303204	0.0109661	0.0447269	0.980874	-0.0278604	0.672793	0.876338
ENSMUSG00000075420	Smim6	0.6038	-0.727856	0.00403819	0.0494407	0.254583	-1.97379	1.80678e-05	0.000161893	0.0839045	-3.57511	2.45031e-11	7.96239e-10	0.709051	-0.496039	0.00970177	0.0978022
ENSMUSG00000048022	Tmem229a	0.602068	-0.732003	0.00347238	0.0446512	0.0131079	-6.25342	2.12052e-28	3.26219e-26	0.0803626	-3.63733	1.47198e-13	6.73334e-12	4.7011	2.233	6.27035e-06	0.0004249
ENSMUSG00000024121	Atp6v0c	0.601807	-0.732628	3.50995e-09	7.77698e-07	1.00739	0.0106207	0.920525	0.961299	0.935257	-0.0965652	0.322112	0.543027	0.950682	-0.0729649	0.275375	0.61571
ENSMUSG00000060429	Sntb1	0.601643	-0.733021	0.00266184	0.0379824	0.892713	-0.163731	0.360914	0.555197	0.893776	-0.162014	0.329926	0.551421	0.997202	-0.00404163	0.947582	0.981852
ENSMUSG00000000805	Car4	0.601279	-0.733894	0.00659507	0.0668258	0.00083311	-10.2292	2.41841e-28	3.68755e-26	0.0251966	-5.31063	6.03423e-14	2.95743e-12	29.5696	4.88604	8.9569e-08	1.29406e-05
ENSMUSG00000080115	Eef1akmt3	0.600375	-0.736064	0.00495778	0.0560933	0.307963	-1.69917	0.000338576	0.00217665	0.162561	-2.62095	1.72339e-06	2.3169e-05	0.935926	-0.0955337	0.214773	0.550016
ENSMUSG00000023806	Rsph3b	0.59967	-0.737759	3.27015e-08	5.11458e-06	1.53289	0.616256	1.56355e-06	1.77781e-05	1.4368	0.522863	3.67145e-05	0.000347657	0.970035	-0.0438914	0.506763	0.789972
ENSMUSG00000021335	Slc17a1	0.598222	-0.741248	0.00538205	0.0589292	0.0236579	-5.40153	9.37097e-17	5.06601e-15	0.285374	-1.80907	0.000305194	0.00219631	7.28738	2.8654	8.64378e-07	7.79898e-05
ENSMUSG00000025732	Mcrip2	0.597825	-0.742205	9.33778e-05	0.0036691	0.9102	-0.135745	0.34524	0.539986	0.907758	-0.139621	0.289679	0.507429	0.994499	-0.00795769	0.902087	0.96552
ENSMUSG00000029260	Ugt2b34	0.597578	-0.742801	0.00540262	0.0589924	0.0224644	-5.47621	1.62057e-17	9.51022e-16	0.0175892	-5.82917	1.11642e-18	8.89149e-17	0.978575	-0.0312453	0.623813	0.851478
ENSMUSG00000058351	Smim4	0.59756	-0.742844	0.00465188	0.0540506	0.670716	-0.576227	0.0383974	0.108216	0.720294	-0.473341	0.0501963	0.145162	1.00491	0.00706436	0.908107	0.966725
ENSMUSG00000032311	Nrg4	0.597412	-0.743202	0.00195438	0.0311683	0.101588	-3.2992	3.49705e-15	1.56752e-13	0.114304	-3.12905	1.11889e-13	5.26677e-12	1.01616	0.0231205	0.710381	0.894535
ENSMUSG00000050854	Tmem125	0.596295	-0.745902	0.000271314	0.00792725	1.19632	0.258607	0.117853	0.252916	0.700487	-0.51357	0.00794786	0.0344376	0.498367	-1.00472	2.44413e-05	0.00119284
ENSMUSG00000027533	Fabp5	0.595037	-0.748948	0.00026709	0.00786142	3.77975	1.91829	4.7488e-13	1.64422e-11	4.84632	2.27689	2.54648e-17	1.75402e-15	1.06362	0.0889827	0.21674	0.551989
ENSMUSG00000031919	Tmed6	0.594741	-0.749667	0.00318651	0.0420881	0.0155995	-6.00235	1.36469e-33	3.29001e-31	0.0510051	-4.29322	7.68539e-19	6.17601e-17	2.19873	1.13667	0.000688565	0.0163207
ENSMUSG00000026986	Hnmt	0.593635	-0.752352	1.91755e-05	0.00118111	4.4344	2.14874	1.50742e-38	5.37847e-36	4.865	2.28244	7.52517e-43	2.48609e-40	1.0417	0.0589421	0.378907	0.699834
ENSMUSG00000053219	Raet1e	0.593334	-0.753083	0.00610827	0.0638985	0.833764	-0.26229	0.242556	0.425235	0.52408	-0.932142	0.011019	0.0448913	0.92346	-0.114879	0.168219	0.491215
ENSMUSG00000029167	Ppargc1a	0.587877	-0.766414	0.00218741	0.0332974	0.203467	-2.29713	2.09487e-08	3.50391e-07	0.148077	-2.75558	8.42886e-11	2.49371e-09	0.957735	-0.0623019	0.35906	0.685304
ENSMUSG00000078963	Hsbp1l1	0.587836	-0.766513	0.00460084	0.0536922	0.24435	-2.03298	6.5108e-05	0.00050766	0.0784012	-3.67298	1.4775e-07	2.54672e-06	0.846573	-0.240293	0.0485027	0.251061
ENSMUSG00000045316	Fahd1	0.581307	-0.782627	2.89201e-06	0.000254896	0.672092	-0.573268	0.000232947	0.00157205	0.478485	-1.06345	1.88703e-09	4.5616e-08	0.857885	-0.221144	0.016697	0.137369
ENSMUSG00000072849	Serpina1e	0.580627	-0.784315	0.00222868	0.0336686	0.285396	-1.80896	7.4079e-06	7.28941e-05	0.547266	-0.869686	0.00384618	0.0188765	1.09997	0.137458	0.111572	0.401073
ENSMUSG00000051499	Zfp786	0.580625	-0.784322	0.00539484	0.0589882	0.357341	-1.48462	0.00186696	0.00935579	0.554108	-0.851761	0.0128278	0.0505966	1.0288	0.0409569	0.529125	0.80241
ENSMUSG00000030762	Aqp8	0.5784	-0.78986	0.00377504	0.0470862	0.1206	-3.0517	8.25778e-09	1.48357e-07	0.129	-2.95455	2.55487e-08	5.0197e-07	1.00827	0.0118754	0.846632	0.946362
ENSMUSG00000095990	Zfp97	0.572591	-0.804422	4.39341e-06	0.000360181	1.03312	0.0470127	0.719227	0.844979	0.813804	-0.297247	0.0314972	0.101703	0.84272	-0.246876	0.0114693	0.108207
ENSMUSG00000023011	Faim2	0.568743	-0.814152	0.00344607	0.0444783	0.0949556	-3.3966	2.06229e-10	4.88596e-09	0.189544	-2.39939	2.21844e-06	2.89305e-05	1.11004	0.150614	0.10236	0.383747
ENSMUSG00000053398	Phgdh	0.562943	-0.828939	0.000240565	0.00729607	1.79741	0.845922	0.000489543	0.00298945	1.03321	0.0471287	0.73373	0.867062	0.670666	-0.576334	0.00165103	0.0309563
ENSMUSG00000038233	Gask1a	0.560836	-0.834349	0.0056344	0.0608981	1.2635	0.337429	0.149023	0.300709	1.11033	0.150987	0.401249	0.621756	0.972826	-0.039746	0.537522	0.807866
ENSMUSG00000007029	Vars	0.557957	-0.841773	3.62976e-08	5.6219e-06	1.05256	0.073901	0.540228	0.714696	0.748238	-0.41843	0.00188829	0.010508	0.721129	-0.471672	0.000198154	0.00637019
ENSMUSG00000038745	Nlrp6	0.555899	-0.847104	0.00400253	0.0492308	3.20791	1.68163	0.000415773	0.00260168	1.02771	0.0394351	0.811816	0.910181	0.449285	-1.1543	0.000965413	0.0209099
ENSMUSG00000046159	Chrm3	0.548495	-0.866448	0.00287865	0.0398292	0.193965	-2.36613	2.76124e-06	2.99275e-05	0.105496	-3.24474	1.11386e-08	2.34332e-07	0.933938	-0.0986008	0.206633	0.54066
ENSMUSG00000043753	Dmrta1	0.54835	-0.866832	0.00398523	0.0490937	1.32687	0.408031	0.104833	0.23247	0.56701	-0.818554	0.0139312	0.0539818	0.242783	-2.04226	4.68833e-05	0.0020582
ENSMUSG00000037025	Foxa2	0.547899	-0.868017	0.000530041	0.0124532	3.5887	1.84346	2.72617e-10	6.37416e-09	1.32288	0.403687	0.0324114	0.103947	0.465445	-1.10332	2.31937e-05	0.00115129
ENSMUSG00000040010	Slc7a5	0.547869	-0.868097	2.05045e-06	0.000191622	2.45824	1.29762	1.93153e-11	5.41802e-10	1.01145	0.0164224	0.889004	0.949676	0.417047	-1.26172	4.86395e-11	1.55751e-08
ENSMUSG00000025169	Ogfod3	0.544175	-0.877859	0.000161319	0.00548727	0.321498	-1.63712	3.81759e-09	7.25301e-08	0.298699	-1.74323	5.11351e-10	1.34154e-08	0.984941	-0.0218911	0.73082	0.903553
ENSMUSG00000028755	Cda	0.539867	-0.889323	0.000268667	0.00787557	1.08284	0.114821	0.47356	0.659149	1.01378	0.0197472	0.887932	0.949055	0.97451	-0.0372517	0.564338	0.820907
ENSMUSG00000024525	Impa2	0.539334	-0.89075	4.38722e-11	1.52151e-08	0.398257	-1.32823	1.90453e-22	1.73351e-20	0.324521	-1.62361	1.12099e-31	2.35277e-29	0.897943	-0.155304	0.0384637	0.22221
ENSMUSG00000038782	1700028J19Rik	0.531718	-0.911268	0.00178861	0.0291756	1.97855	0.984445	0.000477863	0.00292657	1.20046	0.263587	0.129678	0.293511	0.868183	-0.203929	0.0413967	0.231985
ENSMUSG00000097651	4930461G14Rik	0.525303	-0.928777	2.97074e-05	0.00160109	1.70191	0.767156	0.000289164	0.00189448	1.26901	0.343702	0.0363182	0.11365	0.92147	-0.117991	0.125241	0.425486
ENSMUSG00000062619	2310039H08Rik	0.524407	-0.93124	0.00037501	0.00983971	0.949854	-0.0742218	0.645505	0.794029	0.691774	-0.531626	0.0134904	0.0526397	0.868336	-0.203674	0.0431713	0.237422
ENSMUSG00000062006	Rpl34	0.524019	-0.93231	0.000117955	0.00431592	0.864771	-0.20961	0.205113	0.378879	0.486538	-1.03938	4.5185e-05	0.000415516	0.743449	-0.427695	0.00490757	0.0634063
ENSMUSG00000116972	Gm6278	0.52354	-0.933628	0.00126886	0.0230394	0.857216	-0.222269	0.237112	0.418943	0.65427	-0.612043	0.0150506	0.057285	0.936103	-0.0952607	0.204902	0.539027
ENSMUSG00000047992	Dipk1c	0.518715	-0.946986	0.00407931	0.0496773	2.96905	1.57	0.00100537	0.00552209	1.14398	0.194065	0.302279	0.52118	0.776431	-0.36507	0.0198182	0.152163
ENSMUSG00000039179	Tekt5	0.51487	-0.957719	0.00299227	0.0407002	0.667327	-0.583534	0.0383592	0.108126	0.859999	-0.217593	0.243292	0.452826	1.04534	0.0639765	0.35357	0.681155
ENSMUSG00000039410	Prdm16	0.504224	-0.987865	0.000531222	0.0124626	1.56443	0.645639	0.0097985	0.0364855	0.929569	-0.105366	0.495715	0.700314	0.576706	-0.794093	0.00110465	0.0232175
ENSMUSG00000005667	Mthfd2	0.504216	-0.987886	0.00163245	0.0274069	2.90128	1.53669	0.000294581	0.00192503	1.00879	0.0126317	0.937113	0.970967	0.411675	-1.28042	0.000397584	0.0108216
ENSMUSG00000009585	Apobec3	0.498169	-1.00529	0.000377347	0.00988476	1.02374	0.0338484	0.836794	0.917767	0.479759	-1.05962	0.000373302	0.00262297	0.463417	-1.10962	0.000166616	0.00557584
ENSMUSG00000082035	Rpl17-ps8	0.494728	-1.01529	3.14852e-07	3.77656e-05	0.716701	-0.480556	0.00185364	0.00931259	0.577465	-0.792195	7.0981e-06	8.13295e-05	0.928531	-0.106978	0.144485	0.455399
ENSMUSG00000020268	Lyrm7	0.485439	-1.04264	0.0020875	0.0325907	1.02253	0.0321425	0.860202	0.928878	0.626497	-0.674621	0.0221375	0.0769999	0.741833	-0.430835	0.0141652	0.124372
ENSMUSG00000053025	Sv2b	0.474629	-1.07513	0.00276015	0.0388637	0.0120124	-6.37933	9.25639e-17	5.01927e-15	0.00895807	-6.8026	2.75722e-18	2.07547e-16	0.978464	-0.0314097	0.624414	0.851763
ENSMUSG00000024747	Aldh1a7	0.473897	-1.07736	0.00219614	0.033397	1.16396	0.219046	0.283803	0.474645	1.01728	0.0247111	0.880345	0.94622	0.956719	-0.0638331	0.354614	0.682167
ENSMUSG00000027236	Eif3j1	0.460144	-1.11984	3.83389e-17	2.26526e-14	0.990304	-0.0140561	0.893666	0.946487	0.475917	-1.07122	8.64686e-17	5.71333e-15	0.480463	-1.0575	2.10074e-16	1.31951e-13
ENSMUSG00000043629	1700019D03Rik	0.454389	-1.138	0.0019878	0.0315222	0.211429	-2.24175	0.000106873	0.00078949	0.168965	-2.5652	2.75849e-05	0.000269651	0.985484	-0.0210952	0.735632	0.904437
ENSMUSG00000048482	Bdnf	0.45156	-1.14701	0.00162087	0.0273698	0.0610246	-4.03446	1.08998e-10	2.72647e-09	0.176924	-2.4988	1.05957e-05	0.000116253	1.22483	0.29258	0.0321225	0.20278
ENSMUSG00000034681	Rnps1	0.446324	-1.16384	3.06715e-12	1.25462e-09	0.903044	-0.147132	0.238577	0.420492	0.608077	-0.717674	2.63265e-06	3.35236e-05	0.736785	-0.440684	0.000424036	0.0113507
ENSMUSG00000070287	Slc35g2	0.441635	-1.17908	6.62094e-05	0.00290975	0.499149	-1.00246	0.000349695	0.00223604	0.240238	-2.05746	3.42926e-10	9.26654e-09	0.728931	-0.456147	0.00571723	0.0702544
ENSMUSG00000017204	Gsdma	0.440593	-1.18248	4.89605e-05	0.00231085	0.0308303	-5.01951	5.70271e-38	1.91955e-35	0.0555544	-4.16996	4.7088e-30	9.33388e-28	1.16263	0.217394	0.0448751	0.241654
ENSMUSG00000075217	Fads2b	0.438451	-1.18951	0.000574426	0.0132414	35.0396	5.13091	2.96109e-29	4.84641e-27	11.2289	3.48915	1.47137e-14	7.63061e-13	0.439562	-1.18586	0.000375158	0.0103667
ENSMUSG00000043301	Kcnj6	0.435849	-1.1981	2.51056e-05	0.00142519	0.00220897	-8.82241	1.83644e-16	9.66432e-15	0.00497086	-7.65229	7.30185e-13	3.02942e-11	1.03467	0.0491667	0.447052	0.750571
ENSMUSG00000062995	Ica1	0.433954	-1.20439	4.77601e-06	0.000380959	0.537975	-0.894388	0.000186841	0.00129396	0.420521	-1.24975	1.14512e-06	1.60604e-05	0.945874	-0.0802797	0.255475	0.596455
ENSMUSG00000032607	Amt	0.433552	-1.20572	0.00027676	0.00801821	0.81221	-0.300075	0.130316	0.272573	0.714754	-0.484481	0.0302679	0.0986986	0.970965	-0.0425095	0.51042	0.792735
ENSMUSG00000097503	3110045C21Rik	0.429745	-1.21845	0.00202448	0.0319136	1.1502	0.201884	0.33798	0.532849	0.580149	-0.785506	0.0195948	0.0700964	0.425136	-1.234	0.00107554	0.0226954
ENSMUSG00000043289	Mei4	0.424862	-1.23494	0.00183414	0.0296154	1.84094	0.880439	0.019182	0.0625148	0.5958	-0.7471	0.0236413	0.081148	0.13334	-2.90682	4.64805e-06	0.000329828
ENSMUSG00000026483	Niban1	0.422582	-1.2427	1.20665e-05	0.000808809	1.89714	0.923823	0.000341426	0.00219181	0.602484	-0.731004	0.00167484	0.00949752	0.257338	-1.95826	1.77567e-11	6.1699e-09
ENSMUSG00000106365	Gm43568	0.418137	-1.25795	0.00194703	0.031092	0.0885666	-3.49709	5.59813e-05	0.000444858	0.515416	-0.956192	0.0153918	0.058349	1.15371	0.20628	0.0621855	0.290406
ENSMUSG00000041921	Metap1d	0.410035	-1.28618	8.91634e-10	2.37071e-07	0.713303	-0.487412	0.00261343	0.0123585	0.453578	-1.14058	6.72923e-09	1.4712e-07	0.792536	-0.335452	0.00463439	0.0607418
ENSMUSG00000020183	Cpm	0.409203	-1.28911	7.27918e-05	0.00308023	1.31232	0.392118	0.0535786	0.139866	0.845547	-0.242042	0.157975	0.338004	0.567496	-0.817317	0.000798799	0.0181023
ENSMUSG00000022193	Psmb5	0.406637	-1.29819	2.64167e-09	6.19743e-07	1.1463	0.19699	0.178841	0.343585	0.758818	-0.398174	0.0133538	0.0522208	0.623134	-0.682385	0.000133774	0.00473897
ENSMUSG00000042985	Upk3b	0.40512	-1.30358	0.000868819	0.0176339	2.50814	1.32662	0.00158073	0.00813157	0.740251	-0.433914	0.0650405	0.17626	0.179956	-2.47428	5.98509e-07	5.78358e-05
ENSMUSG00000024640	Psat1	0.404674	-1.30517	6.7977e-05	0.00295623	2.97835	1.57452	4.22186e-06	4.39428e-05	1.19636	0.258655	0.142284	0.314425	0.613047	-0.70593	0.00172879	0.0318655
ENSMUSG00000027015	Cybrd1	0.403815	-1.30823	9.88607e-09	1.92332e-06	0.369737	-1.43543	1.91996e-10	4.57304e-09	0.331107	-1.59463	1.9781e-12	7.63839e-11	0.96939	-0.0448514	0.498593	0.784897
ENSMUSG00000027870	Hao2	0.400958	-1.31848	0.00168285	0.027936	0.0706923	-3.8223	1.02327e-05	9.73606e-05	0.195348	-2.35588	0.000483529	0.0032824	1.06749	0.0942161	0.227263	0.565336
ENSMUSG00000019689	Fmc1	0.39855	-1.32717	3.0496e-05	0.00162167	0.538585	-0.892754	0.00100433	0.0055181	0.623631	-0.681236	0.00425709	0.0205705	1.01858	0.0265554	0.674663	0.877194
ENSMUSG00000062257	Opcml	0.392344	-1.34981	4.27493e-05	0.00210488	0.00171896	-9.18425	9.76662e-38	3.2266e-35	0.00153664	-9.346	1.11725e-27	1.64726e-25	0.987873	-0.0176027	0.779636	0.924099
ENSMUSG00000026511	Srp9	0.389615	-1.35988	7.98917e-06	0.000585626	1.00756	0.0108633	0.945499	0.973954	0.472282	-1.08228	9.43627e-05	0.000794071	0.469975	-1.08934	7.05062e-05	0.00280155
ENSMUSG00000022132	Cldn10	0.389227	-1.36132	2.95885e-06	0.000257937	0.660101	-0.599242	0.00637435	0.0257806	0.194623	-2.36124	5.72283e-15	3.14139e-13	0.362685	-1.46321	3.4813e-07	3.86756e-05
ENSMUSG00000049971	Glt1d1	0.386339	-1.37206	0.00145312	0.0255566	0.311526	-1.68258	0.00618611	0.025139	0.0219648	-5.50866	1.11563e-05	0.000121878	0.81659	-0.292316	0.0261342	0.179478
ENSMUSG00000078193	Gm2000	0.378882	-1.40018	8.4064e-05	0.0034124	0.70095	-0.512617	0.0245524	0.0760705	0.536813	-0.897508	0.00162132	0.00923214	0.955773	-0.06526	0.339446	0.669908
ENSMUSG00000094724	Rnaset2b	0.376957	-1.40753	1.70022e-07	2.15267e-05	1.59396	0.672617	0.00186889	0.00936283	1.11438	0.156242	0.282708	0.499208	0.874511	-0.193452	0.0417475	0.232848
ENSMUSG00000062061	Obp2a	0.371247	-1.42955	2.91055e-07	3.51758e-05	0.355843	-1.49069	1.95886e-08	3.29992e-07	0.519142	-0.945799	6.32886e-05	0.000558202	1.09484	0.130714	0.105596	0.39051
ENSMUSG00000020102	Slc16a7	0.367996	-1.44224	0.000585545	0.0133935	0.705644	-0.502988	0.0592036	0.150322	0.822402	-0.282085	0.162351	0.34509	1.02183	0.03115	0.622046	0.850664
ENSMUSG00000024516	Sec11c	0.367573	-1.4439	1.1055e-07	1.50735e-05	1.1267	0.172105	0.279664	0.469485	0.960896	-0.0575477	0.674036	0.829182	0.922491	-0.116393	0.132977	0.438075
ENSMUSG00000044217	Aqp5	0.363783	-1.45885	0.000763101	0.0161029	1.37324	0.457586	0.0854671	0.199181	1.29831	0.376632	0.100933	0.244952	0.996627	-0.0048743	0.936705	0.977843
ENSMUSG00000010122	Slc47a1	0.362804	-1.46274	0.00042328	0.0107184	0.00697795	-7.16298	2.47628e-25	2.88737e-23	0.0315346	-4.98692	4.52925e-18	3.31155e-16	2.13566	1.09468	0.00159284	0.0301772
ENSMUSG00000008668	Rps18	0.362286	-1.4648	6.10171e-19	4.05586e-16	0.736891	-0.440478	0.0014193	0.00742315	0.337815	-1.56569	1.2454e-21	1.26238e-19	0.495124	-1.01414	1.93859e-10	5.27652e-08
ENSMUSG00000078880	Gm14308	0.361682	-1.4672	0.000967704	0.0190825	0.882367	-0.180549	0.390051	0.584726	0.0355108	-4.8156	1.46453e-09	3.61373e-08	0.057638	-4.11684	1.14331e-07	1.53044e-05
ENSMUSG00000000296	Tpd52l1	0.353488	-1.50027	2.08571e-06	0.00019345	2.64403	1.40274	2.60329e-06	2.83879e-05	1.03518	0.0498865	0.728122	0.864141	0.421955	-1.24484	1.30212e-05	0.000764927
ENSMUSG00000025916	Ppp1r42	0.35053	-1.51239	0.000194931	0.00625967	0.0252778	-5.30598	4.03415e-16	2.04458e-14	0.0236135	-5.40425	2.21928e-14	1.14428e-12	0.993505	-0.00940128	0.879897	0.958864
ENSMUSG00000021747	Cfap20dc	0.349533	-1.5165	4.43043e-06	0.000360605	0.951192	-0.072191	0.65352	0.799698	0.569502	-0.812227	0.00141757	0.00822421	0.7326	-0.448902	0.00568785	0.0699987
ENSMUSG00000021364	Elovl2	0.348585	-1.52042	5.77833e-06	0.000443181	0.032952	-4.92349	9.0434e-30	1.58171e-27	0.0891585	-3.48748	7.75982e-20	6.65554e-18	1.75275	0.809621	0.00201299	0.0352726
ENSMUSG00000009378	Slc16a12	0.348343	-1.52142	0.000391277	0.0101464	0.00166863	-9.22712	8.52865e-29	1.36265e-26	0.00544125	-7.52185	5.82392e-30	1.11719e-27	1.20904	0.273862	0.0378746	0.220046
ENSMUSG00000060288	Ppih	0.34645	-1.52928	5.09092e-06	0.000402057	1.00927	0.0133139	0.934528	0.968638	0.462266	-1.11321	0.000166625	0.00130606	0.461516	-1.11555	0.000116144	0.00423381
ENSMUSG00000063130	Calml3	0.322423	-1.63297	0.00049941	0.0119806	0.671161	-0.575269	0.0434963	0.118922	0.527529	-0.922679	0.00802458	0.0347135	0.970697	-0.0429066	0.509735	0.792205
ENSMUSG00000038859	Baiap2l1	0.307393	-1.70185	1.17926e-10	3.83934e-08	1.31681	0.397052	0.0275053	0.0834088	0.446438	-1.16347	2.32696e-06	3.01474e-05	0.28775	-1.79711	4.24569e-12	1.73341e-09
ENSMUSG00000029335	Bmp3	0.305779	-1.70944	0.000110348	0.00414208	0.0207297	-5.59216	1.14153e-24	1.28081e-22	0.0458666	-4.44641	8.81514e-17	5.80303e-15	1.1929	0.25447	0.0390575	0.223807
ENSMUSG00000019989	Enpp3	0.30166	-1.729	0.000108875	0.00410784	3.76115	1.91117	4.43272e-05	0.000362086	1.30341	0.382293	0.082262	0.211007	0.779914	-0.358613	0.0189228	0.148002
ENSMUSG00000046711	Hmga1	0.300661	-1.73379	1.86657e-12	8.27152e-10	0.976707	-0.0340028	0.81697	0.90643	0.434836	-1.20146	2.51007e-07	4.15396e-06	0.45259	-1.14372	8.34891e-07	7.65989e-05
ENSMUSG00000027376	Prom2	0.293403	-1.76904	2.99712e-05	0.00160987	0.0526919	-4.24628	1.47124e-18	9.3074e-17	0.0444161	-4.49277	2.09164e-20	1.94349e-18	0.979741	-0.0295279	0.638472	0.859028
ENSMUSG00000072680	Tmem254c	0.288682	-1.79245	3.27567e-25	2.90315e-22	0.385432	-1.37545	2.14717e-16	1.12333e-14	0.221228	-2.1764	2.15462e-36	5.33866e-34	0.614613	-0.702249	6.68347e-06	0.000447327
ENSMUSG00000039963	Ccdc40	0.286051	-1.80566	0.000187075	0.00607823	1.08701	0.120361	0.527884	0.70467	0.948715	-0.075954	0.651868	0.815463	0.946674	-0.0790599	0.276903	0.616991
ENSMUSG00000020774	Aspa	0.262254	-1.93096	1.95967e-07	2.4424e-05	12.1119	3.59836	4.19918e-27	5.59056e-25	3.43659	1.78098	2.61137e-08	5.11943e-07	0.325686	-1.61845	9.68347e-08	1.36328e-05
ENSMUSG00000066060	Gm12866	0.255967	-1.96597	0.000607633	0.0137693	0.953561	-0.0686029	0.754454	0.867177	0.0527466	-4.24478	0.000202683	0.00155054	0.216541	-2.20729	0.000504012	0.0128409
ENSMUSG00000071551	Akr1c19	0.254313	-1.97532	1.54404e-06	0.000152049	1.05162	0.0726105	0.675492	0.815344	0.672234	-0.572964	0.0204288	0.0724622	0.692534	-0.530043	0.00619487	0.0739535
ENSMUSG00000074034	Gm5921	0.253815	-1.97815	1.05948e-05	0.000731681	0.905305	-0.143524	0.40978	0.604671	0.660838	-0.597631	0.014848	0.0566605	0.903916	-0.14574	0.0974377	0.373446
ENSMUSG00000019945	Cabcoco1	0.242988	-2.04104	1.47731e-05	0.000965884	0.302696	-1.72406	9.35989e-05	0.000703668	0.433223	-1.20682	0.00129512	0.00760031	1.03143	0.0446462	0.492303	0.780588
ENSMUSG00000066516	Klk1b21	0.242299	-2.04514	0.000124274	0.00447526	146.787	7.19758	1.31387e-31	2.72552e-29	77.0652	6.26801	2.2905e-24	2.74245e-22	0.910048	-0.135986	0.125286	0.425552
ENSMUSG00000022122	Ednrb	0.235274	-2.08759	0.000252808	0.0076239	0.156579	-2.67504	0.000107431	0.000793279	0.0668446	-3.90305	3.4445e-06	4.27032e-05	0.942284	-0.0857669	0.258878	0.599
ENSMUSG00000063713	Klk1b24	0.231327	-2.112	0.00025613	0.00768054	135.127	7.07817	5.97547e-28	8.66687e-26	98.2969	6.61907	1.42601e-24	1.74247e-22	0.965905	-0.0500467	0.451689	0.752939
ENSMUSG00000020990	Cdkl1	0.229129	-2.12577	7.72655e-05	0.0032115	14.69	3.87676	1.00144e-14	4.22358e-13	10.9924	3.45843	4.43062e-12	1.61972e-10	0.961442	-0.0567282	0.397459	0.713365
ENSMUSG00000072494	Ppp1r3e	0.226282	-2.14381	8.07857e-10	2.18436e-07	0.994845	-0.0074568	0.963344	0.983152	0.502512	-0.992769	0.000489924	0.00331447	0.543816	-0.87881	0.000566254	0.0140539
ENSMUSG00000022099	Dmtn	0.223139	-2.16399	6.91915e-10	1.93651e-07	0.731567	-0.450939	0.034174	0.0989071	0.449304	-1.15424	0.000135075	0.00108989	0.900853	-0.150637	0.0863668	0.349642
ENSMUSG00000023036	Pcdhgc4	0.216046	-2.21059	1.96117e-06	0.000187345	0.0990155	-3.3362	5.18275e-11	1.34195e-09	0.211223	-2.24316	9.8333e-07	1.41131e-05	1.15295	0.20533	0.0575489	0.277701
ENSMUSG00000028179	Cth	0.21403	-2.22412	6.00056e-05	0.00270415	5.0251	2.32915	7.55851e-05	0.000581474	0.80558	-0.3119	0.149064	0.325178	0.0960069	-3.38072	6.72738e-08	1.01421e-05
ENSMUSG00000049044	Rapgef4	0.212349	-2.23549	1.16028e-07	1.55545e-05	0.415081	-1.26854	0.000512381	0.00310914	0.413218	-1.27502	0.000377768	0.00264809	0.996298	-0.00535068	0.930474	0.975214
ENSMUSG00000041482	Piezo2	0.208392	-2.26263	8.27387e-16	4.55148e-13	0.329704	-1.60076	1.09794e-09	2.28556e-08	0.310181	-1.68882	3.67746e-10	9.91026e-09	0.986227	-0.0200089	0.753474	0.913055
ENSMUSG00000021867	Tmem254b	0.205493	-2.28284	4.86878e-61	8.63018e-58	0.506338	-0.981828	2.06206e-14	8.37976e-13	0.266001	-1.9105	2.39315e-46	9.70312e-44	0.543518	-0.879601	1.28094e-11	4.86489e-09
ENSMUSG00000020581	Agr2	0.184086	-2.44155	7.19104e-05	0.00307557	1.06794	0.0948255	0.617656	0.774675	0.364886	-1.45448	0.00190934	0.0106015	0.330558	-1.59703	0.000323974	0.00924969
ENSMUSG00000068604	Gm8225	0.181844	-2.45923	6.45625e-06	0.000488135	0.881964	-0.181208	0.323192	0.517339	0.481824	-1.05342	0.00192748	0.0106683	0.82147	-0.283721	0.0280257	0.187808
ENSMUSG00000021850	ccdc198	0.171723	-2.54185	7.65121e-07	8.19193e-05	0.202842	-2.30157	9.46046e-06	9.06416e-05	0.176285	-2.50402	2.82745e-06	3.56983e-05	0.989059	-0.0158719	0.796917	0.931542
ENSMUSG00000072676	Tmem254a	0.170045	-2.55601	6.91991e-08	9.76932e-06	0.709175	-0.495787	0.051428	0.135341	0.178881	-2.48293	3.39806e-07	5.44666e-06	0.520413	-0.94227	0.00153287	0.0292445
ENSMUSG00000072845	Tmprss11a	0.16819	-2.57184	8.64217e-06	0.00062103	0.422665	-1.24241	0.00377693	0.0168241	0.0368316	-4.76291	6.49237e-10	1.68839e-08	0.222836	-2.16594	0.000114596	0.0042018
ENSMUSG00000058600	Rpl30	0.154125	-2.69782	4.50755e-78	1.19848e-74	0.774872	-0.367969	0.00237403	0.0113974	0.15687	-2.67236	8.91527e-77	8.83602e-74	0.214503	-2.22093	2.22164e-54	4.03129e-51
ENSMUSG00000048992	Prss32	0.126501	-2.98278	9.01876e-08	1.2511e-05	4.74792	2.24729	2.6508e-07	3.5637e-06	1.08958	0.123773	0.456272	0.668096	0.290089	-1.78543	9.15588e-06	0.000575095
ENSMUSG00000063903	Klk1	0.124465	-3.00618	6.9004e-07	7.53987e-05	19.8826	4.31343	1.95621e-10	4.65318e-09	12.7273	3.66986	4.65682e-08	8.80993e-07	0.957511	-0.062639	0.367666	0.691846
ENSMUSG00000034039	Prss29	0.112906	-3.14681	1.94327e-07	2.44102e-05	0.692807	-0.529474	0.0576282	0.147459	0.256291	-1.96414	0.000201941	0.00154553	0.869701	-0.201409	0.064156	0.295469
ENSMUSG00000003477	Inmt	0.0830189	-3.59042	2.85634e-11	1.0126e-08	0.0081757	-6.93444	4.99996e-27	6.5109e-25	0.0168777	-5.88874	2.95499e-22	3.08287e-20	1.10552	0.144729	0.116308	0.409978
ENSMUSG00000024600	Slc27a6	0.0756655	-3.72422	3.38688e-09	7.60998e-07	0.0197555	-5.6616	2.17579e-15	1.01613e-13	0.0589087	-4.08537	7.84532e-10	2.01963e-08	1.22862	0.297043	0.0324605	0.204204
ENSMUSG00000048758	Rpl29	0.0527857	-4.24371	6.82515e-07	7.50907e-05	0.748846	-0.417259	0.136888	0.282355	0.0732544	-3.77094	1.70096e-05	0.000176118	0.600807	-0.735027	0.00486615	0.0630665
ENSMUSG00000057132	Rpgrip1	0.0475795	-4.39352	5.89282e-09	1.20523e-06	1.31936	0.399833	0.1072	0.23631	0.867713	-0.204711	0.281636	0.498155	0.675063	-0.566906	0.00802487	0.0867891
ENSMUSG00000078139	AK157302	0.0415649	-4.58849	1.10095e-05	0.00075152	1.06557	0.09162	0.6706	0.81169	0.0995107	-3.329	0.000215158	0.00163432	0.087162	-3.52016	3.95985e-05	0.00176208
ENSMUSG00000068417	Pnp2	0.0179074	-5.8033	8.79819e-07	9.2952e-05	1.01575	0.0225444	0.917202	0.95925	0.962746	-0.0547732	0.769409	0.887996	0.982798	-0.0250333	0.691278	0.885989
ENSMUSG00000066443	Gm10163	0.0117389	-6.41256	2.31663e-75	5.27959e-72	0.942395	-0.0855959	0.596822	0.758571	0.0105581	-6.5655	2.4329e-81	2.55311e-78	0.0116008	-6.42963	3.5464e-77	9.65272e-74
ENSMUSG00000044533	Rps2	0.00833184	-6.90715	1.36194e-140	7.24234e-137	0.881688	-0.18166	0.247182	0.430889	0.381162	-1.39152	2.8623e-08	5.58681e-07	0.486832	-1.0385	1.1195e-05	0.000679649
ENSMUSG00000083596	Rpl21-ps15	0.00234657	-8.73523	2.03211e-14	1.01307e-11	0.926354	-0.110365	0.467885	0.653845	0.00244162	-8.67795	6.94536e-16	4.1579e-14	0.00210101	-8.8947	2.5064e-15	1.44911e-12
ENSMUSG00000084383	Gm13370	0.000429844	-11.1839	1.18244e-20	8.20152e-18	0.94147	-0.0870135	0.623296	0.779151	0.00037336	-11.3871	2.50912e-22	2.6331e-20	0.00037917	-11.3649	1.54117e-21	1.14404e-18
ENSMUSG00000068397	Gm10240	0.000429844	-11.1839	1.18244e-20	8.20152e-18	0.94147	-0.0870135	0.623296	0.779151	0.00037336	-11.3871	2.50912e-22	2.6331e-20	0.00037917	-11.3649	1.54117e-21	1.14404e-18
